# Cyclic peptides can engage a single binding pocket through multiple, entirely divergent modes

**DOI:** 10.1101/850321

**Authors:** Karishma Patel, Louise J Walport, James L Walshe, Paul Solomon, Jason K K Low, Daniel H Tran, Kevork S Mouradian, Ana P G Silva, Lorna Wilkinson-White, Jacqueline M Matthews, J Mitchell Guss, Richard J Payne, Toby Passioura, Hiroaki Suga, Joel P Mackay

## Abstract

Cyclic peptide display screening techniques can identify drug leads and biological probes with exceptional affinity and specificity. To date, however, the structural and functional diversity encoded in such peptide libraries remains unexplored. We have used the Random nonstandard Peptide Integrated Discovery (RaPID) system to develop cyclic peptide inhibitors of several acetyllysine-binding bromodomains from the Bromodomain and Extra-Terminal domain (BET) family of epigenetic regulators. These peptides have very high affinities for their targets and exhibit extraordinary selectivity (up to 10^6^-fold), making them the highest-affinity and most specific BET-binding molecules discovered to date. Crystal structures of 13 distinct peptide-bromodomain complexes, which all target the acetyllysine-binding pocket, reveal remarkable diversity in both peptide structure and binding mode, and include both α-helical and β-sheet type structures. The peptides can exhibit a high degree of structural pre-organization and bivalent binding of two BDs by one peptide was common, flagging the potential for a new direction in inhibitor design that could bring stronger discrimination between BET-family paralogues. Our data demonstrate for the first time the enormous potential held in these libraries to provide a wide array of modes against a single target, maximizing the opportunity to attain high potency and specificity ligands to a wide variety of proteins.

## Supplementary Table 1 for "Cyclic peptides can engage a single binding pocket through multiple, entirely divergent modes" (part 1 of 3)

### Sheet: BD3-1_R3
Selection Round #3	Total Reads #5948
	Peptide sequence	Number of Reads	Proportion of library reads
ORF 1	MTWLIPMIRMTLMCGSGSGSamber	12	0.00202
ORF 2	MPNEFYSMKTTLSHICGSGSGSamber	12	0.00202
ORF 3	MSCRILLKMWAIIHNMCGSGSGSamber	11	0.00185
ORF 4	MWIIPMVKMGCGSGSGSamber	11	0.00185
ORF 5	MWIIPMVRMGNCGSGSGSamber	11	0.00185
ORF 6	MNGWWMIPMMLCGSGSGSamber	10	0.00168
ORF 7	MKFVCWIHMRNQLIFKCGSGSGSamber	10	0.00168
ORF 8	MRMTCWYVMKNQTILNCGSGSGSamber	9	0.00151
ORF 9	MLGYWMIPMKRCGSGSGSamber	9	0.00151
ORF 10	MWIIPMKKAGCGSGSGSamber	9	0.00151
ORF 11	MSWMYRMALLPHCGSGSGSamber	9	0.00151
ORF 12	MMSLRGRMFLTKYLCGSGSGSamber	8	0.00134
ORF 13	MLKPNMRYMIMCGSGSGSamber	8	0.00134
ORF 14	MKHLMWMRWLTMSCGSGSGSamber	8	0.00134
ORF 15	MYSMTLAMHKSRMLCGSGSGSamber	8	0.00134
ORF 16	MTGFWMIPMKRCGSGSGSamber	8	0.00134
ORF 17	MYSMKYAMWWTVYPCGSGSGSamber	7	0.00118
ORF 18	MLIPMMRIHPFCGSGSGSamber	7	0.00118
ORF 19	MYSMRSPLMYYKYWMTCGSGSGSamber	7	0.00118
ORF 20	MRFWCYYTMKNNLILRCGSGSGSamber	7	0.00118
ORF 21	MYGFWMVPMKMCGSGSGSamber	6	0.00101
ORF 22	MNCTLLMAMLLHCGSGSGSamber	6	0.00101
ORF 23	MWIIPMKIAYPCGSGSGSamber	6	0.00101
ORF 24	MWTIPMVKMGCGSGSGSamber	6	0.00101
ORF 25	MLIPMMRLHPMCGSGSGSamber	6	0.00101
ORF 26	MACRMGVMLMQTLLCGSGSGSamber	6	0.00101
ORF 27	MAIPMMLLHPMCGSGSGSamber	6	0.00101
ORF 28	MIKPNMKYMIMCGSGSGSamber	6	0.00101
ORF 29	MNGWWMIPMKMCGSGSGSamber	6	0.00101
ORF 30	MAWLIPMKKMIKTCGSGSGSamber	5	0.00084
ORF 31	MWIVPMKIVGCGSGSGSamber	5	0.00084
ORF 32	MYSMMKAMLWTSHPCGSGSGSamber	5	0.00084
ORF 33	MWIIPMKKAALCGSGSGSamber	5	0.00084
ORF 34	MHIPMMLLNPMCGSGSGSamber	5	0.00084
ORF 35	MWIIPMKMTGCGSGSGSamber	5	0.00084
ORF 36	MIKPNMRFMIMCGSGSGSamber	5	0.00084
ORF 37	MTCEILMKMLIHCGSGSGSamber	5	0.00084
ORF 38	MYSMRHAMSWLQYPKCGSGSGSamber	5	0.00084
ORF 39	MKCAILMMMLLHCGSGSGSamber	5	0.00084
ORF 40	MKTIMGMTWRTMQCGSGSGSamber	5	0.00084
ORF 41	MWLIPMVKAVFCGSGSGSamber	5	0.00084
ORF 42	MSSSFCRLMYMLYLYNCGSGSGSamber	5	0.00084
ORF 43	MYSMKYAMMWKNDPCGSGSGSamber	5	0.00084
ORF 44	MRLTCWINMRGVLIRNCGSGSGSamber	5	0.00084
ORF 45	MLYYVWMTSSMIICGSGSGSamber	4	0.00067
ORF 46	MRMTCWYIMHGQKISICGSGSGSamber	4	0.00067
ORF 47	MWIIPMMIAYHCGSGSGSamber	4	0.00067
ORF 48	MMPRKSGNMYWLFMLYCGSGSGSamber	4	0.00067
ORF 49	MQRWMVPMSKIFKGMCGSGSGSamber	4	0.00067
ORF 50	MLSHLSGMHRGYLMCGSGSGSamber	4	0.00067
ORF 51	MNGYWMVPMKKCGSGSGSamber	4	0.00067
ORF 52	MKCTLLMLMLIHCGSGSGSamber	4	0.00067
ORF 53	MWIIPMRLAHPCGSGSGSamber	4	0.00067
ORF 54	MRLKCWILMKGVYYSRCGSGSGSamber	4	0.00067
ORF 55	MWIIPMKRMANCGSGSGSamber	4	0.00067
ORF 56	MWIVPMKRMGCGSGSGSamber	4	0.00067
ORF 57	MNCKMGRMYIYRMEMCGSGSGSamber	4	0.00067
ORF 58	MWIIPMRKAGCCGSGSGSamber	4	0.00067
ORF 59	MFGWWMIPMALCGSGSGSamber	4	0.00067
ORF 60	MWIIPMIKVGCGSGSGSamber	4	0.00067
ORF 61	MWVIPMKQSGCGSGSGSamber	4	0.00067
ORF 62	MHGWWMIPMRTCGSGSGSamber	4	0.00067
ORF 63	MNGWWMVPMRTCGSGSGSamber	4	0.00067
ORF 64	MSMLIIKMMYCYGLRYCGSGSGSamber	4	0.00067
ORF 65	MNGHWMIPMKKCGSGSGSamber	4	0.00067
ORF 66	MYGTWMIPMRKCGSGSGSamber	4	0.00067
ORF 67	MRWLIPMKRMIRICGSGSGSamber	4	0.00067
ORF 68	MYSMKHTIMTFWAYLLCGSGSGSamber	4	0.00067
ORF 69	MLIPMKMLDWSNCGSGSGSamber	4	0.00067
ORF 70	MYIPMMLLDPMCGSGSGSamber	4	0.00067
ORF 71	MNCLILMKMLLLCGSGSGSamber	4	0.00067
ORF 72	MLKPNMKYMIMCGSGSGSamber	4	0.00067
ORF 73	MKHWQAMPWVTISCGSGSGSamber	4	0.00067
ORF 74	MLVMSVMIMKMMWIIHCGSGSGSamber	4	0.00067
ORF 75	MNCAILMAMLLHCGSGSGSamber	4	0.00067
ORF 76	MWLIPMKLMGCGSGSGSamber	4	0.00067
ORF 77	MWIIPMKIAFHCGSGSGSamber	4	0.00067
ORF 78	MTGFYVMMIAKSYHCGSGSGSamber	4	0.00067
ORF 79	MMIPMMRIHPMCGSGSGSamber	4	0.00067
ORF 80	MWLIPMKKAANCGSGSGSamber	4	0.00067
ORF 81	MRCLILMKMLILNCGSGSGSamber	4	0.00067
ORF 82	MWLIPMKKMAKCGSGSGSamber	4	0.00067
ORF 83	MWIIPMIKAYHCGSGSGSamber	4	0.00067
ORF 84	MMARFASMTFRLYYCGSGSGSamber	4	0.00067
ORF 85	MRCTILMLMLLHCGSGSGSamber	4	0.00067
ORF 86	MTCKMGTMLPRYWMDCGSGSGSamber	4	0.00067
ORF 87	MWIVPMKIAKLCGSGSGSamber	3	0.0005
ORF 88	MRMMCYIWMHGRLFLMCGSGSGSamber	3	0.0005
ORF 89	MWIIPMVKMQSCGSGSGSamber	3	0.0005
ORF 90	MMGLRGKMYQTRYLCGSGSGSamber	3	0.0005
ORF 91	MLRPNMKYMIMCGSGSGSamber	3	0.0005
ORF 92	MWIIPMKIAHHCGSGSGSamber	3	0.0005
ORF 93	MIIPMKMLNWTKCGSGSGSamber	3	0.0005
ORF 94	MWVVPMKIAHHCGSGSGSamber	3	0.0005
ORF 95	MNGWWMITMVKCGSGSGSamber	3	0.0005
ORF 96	MRFYCYYRMSGNIIFKCGSGSGSamber	3	0.0005
ORF 97	MWCRMGPMIKLRMYCGSGSGSamber	3	0.0005
ORF 98	MWEIPMMKIHSLCGSGSGSamber	3	0.0005
ORF 99	MKCRMGLMLPRSSMCGSGSGSamber	3	0.0005
ORF 100	MQVPMMLLHPMCGSGSGSamber	3	0.0005
ORF 101	MVIPMVMLNWKLCGSGSGSamber	3	0.0005
ORF 102	MWIVPMKTAGCGSGSGSamber	3	0.0005
ORF 103	MWIIPMKTAYPCGSGSGSamber	3	0.0005
ORF 104	MLCVMGLMLARHTMNCGSGSGSamber	3	0.0005
ORF 105	MWLIPMKKAISCGSGSGSamber	3	0.0005
ORF 106	MACKMGRMLPKMGYPCGSGSGSamber	3	0.0005
ORF 107	MRCNILMAMLHNNWRFCGSGSGSamber	3	0.0005
ORF 108	MWYVPMKIAGCGSGSGSamber	3	0.0005
ORF 109	MWIIPMRKAASCGSGSGSamber	3	0.0005
ORF 110	MRCSMLMAHLLHCGSGSGSamber	3	0.0005
ORF 111	MWIVPMKLAYDCGSGSGSamber	3	0.0005
ORF 112	MRIPMMLLHPMCGSGSGSamber	3	0.0005
ORF 113	MWIIPMKLSGCGSGSGSamber	3	0.0005
ORF 114	MYGYWMIPMMTCGSGSGSamber	3	0.0005
ORF 115	MYIPMMIIHPMCGSGSGSamber	3	0.0005
ORF 116	MTGWWMVPMKICGSGSGSamber	3	0.0005
ORF 117	MQKMYPMQRLNRNCGSGSGSamber	3	0.0005
ORF 118	MWVVPMVLMGCGSGSGSamber	3	0.0005
ORF 119	MRMFCWYRMNNLTIFKCGSGSGSamber	3	0.0005
ORF 120	MWIIPMMKKGCGSGSGSamber	3	0.0005
ORF 121	MWIIPMMRAFWSCGSGSGSamber	3	0.0005
ORF 122	MWIMPMVKMGCGSGSGSamber	3	0.0005
ORF 123	MQGWWMVPMKICGSGSGSamber	3	0.0005
ORF 124	MTRKWLIPMQTVFRGMCGSGSGSamber	3	0.0005
ORF 125	MHGYWMVPMKRCGSGSGSamber	3	0.0005
ORF 126	MWIIPMKKAFLCGSGSGSamber	3	0.0005
ORF 127	MSCLVLMKMLIHCGSGSGSamber	3	0.0005
ORF 128	MYYRLFRMMSGYRLLKCGSGSGSamber	3	0.0005
ORF 129	MWLIPMVKAIYCGSGSGSamber	3	0.0005
ORF 130	MYSMRYAMRFTYLQCGSGSGSamber	3	0.0005
ORF 131	MWIIPMKIAYFCGSGSGSamber	3	0.0005
ORF 132	MLGYWMVPMRVCGSGSGSamber	3	0.0005
ORF 133	MVTMSGMVRSNAWCGSGSGSamber	3	0.0005
ORF 134	MTYLRWTMLTRIWISCGSGSGSamber	3	0.0005
ORF 135	MFGTWMIPMRTCGSGSGSamber	3	0.0005
ORF 136	MWVIPMVKRGCGSGSGSamber	3	0.0005
ORF 137	MWAIPMMRIHPQCGSGSGSamber	3	0.0005
ORF 138	MWIIPMKRAHYCGSGSGSamber	3	0.0005
ORF 139	MSNMLTMLQKHWYCGSGSGSamber	3	0.0005
ORF 140	MMLPMKRMLRSMMMSCGSGSGSamber	3	0.0005
ORF 141	MRRVADSKMamberIYTNWLCGSGSGSamber	3	0.0005
ORF 142	MWIIPMKMAASCGSGSGSamber	3	0.0005
ORF 143	MHYHLSHKMVLKSQMLCGSGSGSamber	3	0.0005
ORF 144	MSWLIPMKKMQYTCGSGSGSamber	3	0.0005
ORF 145	MWLIPMKKSGCGSGSGSamber	3	0.0005
ORF 146	MWIVPMRILGCGSGSGSamber	3	0.0005
ORF 147	MWIIPMVKAHWCGSGSGSamber	3	0.0005
ORF 148	MTWLIPMKLAHNMCGSGSGSamber	3	0.0005
ORF 149	MILPNMRYMIMCGSGSGSamber	3	0.0005
ORF 150	MRKRWLMPMIKLFSGMCGSGSGSamber	3	0.0005
ORF 151	MLSHRTGMHRGYRMCGSGSGSamber	3	0.0005
ORF 152	MTCEILLKMLMHGYWTCGSGSGSamber	3	0.0005
ORF 153	MYGYWMIPMKLCGSGSGSamber	3	0.0005
ORF 154	MQKMYPMKRANPHCGSGSGSamber	3	0.0005
ORF 155	MTGYWMVPMKICGSGSGSamber	3	0.0005
ORF 156	MKKLMHMSWLTMRCGSGSGSamber	3	0.0005
ORF 157	MGYWIIPMRIAYTVHCGSGSGSamber	3	0.0005
ORF 158	MRYICFIFMGPSVLYMCGSGSGSamber	3	0.0005
ORF 159	MWIIPMKRAADCGSGSGSamber	3	0.0005
ORF 160	MWIVPMVRAHQCGSGSGSamber	3	0.0005
ORF 161	MACRMGPMLRPWFNCGSGSGSamber	3	0.0005
ORF 162	MWRIPMKKAGCGSGSGSamber	3	0.0005
ORF 163	MRLYCYIMMKNSILFKCGSGSGSamber	3	0.0005
ORF 164	MSCSMLMAILVHCGSGSGSamber	3	0.0005
ORF 165	MFGYWMISMKKCGSGSGSamber	3	0.0005
ORF 166	MWIVPMKILGCGSGSGSamber	3	0.0005
ORF 167	MWLIPMKKAGCGSGSGSamber	3	0.0005
ORF 168	MWIIPMRLRGCGSGSGSamber	3	0.0005
ORF 169	MPSCYKKLMTMWYYTFCGSGSGSamber	3	0.0005
ORF 170	MTWAIPMKMVLKMCGSGSGSamber	3	0.0005
ORF 171	MKCHILMLMLIHNRRGCGSGSGSamber	3	0.0005
ORF 172	MIGMAWYPMASLLSIRCGSGSGSamber	3	0.0005
ORF 173	MWIIPMKLAASCGSGSGSamber	3	0.0005
ORF 174	MWVIPMKKMGCCGSGSGSamber	3	0.0005
ORF 175	MWKIPMVQAGCGSGSGSamber	3	0.0005
ORF 176	MRLTCYIWMGSKWLINCGSGSGSamber	3	0.0005
ORF 177	MLIPMKMVNWLKCGSGSGSamber	3	0.0005
ORF 178	MWIIPMVKAALCGSGSGSamber	3	0.0005
ORF 179	MWKMLNCMQLTWIRCGSGSGSamber	3	0.0005
ORF 180	MIKPNMKHMIMCGSGSGSamber	3	0.0005
ORF 181	MYTMKYAMREGYMPCGSGSGSamber	3	0.0005
ORF 182	MKIPMMKLHPMCGSGSGSamber	3	0.0005
ORF 183	MLIPMVMLDWSLCGSGSGSamber	3	0.0005
ORF 184	MPLLLCMLMHNLCGSGSGSamber	3	0.0005
ORF 185	MFYCTKMYRLRYCGSGSGSamber	3	0.0005
ORF 186	MKTIAWMTWLTMQCGSGSGSamber	3	0.0005
ORF 187	MWIIPMKKAASCGSGSGSamber	3	0.0005
ORF 188	MMIPMMLLHPMCGSGSGSamber	3	0.0005
ORF 189	MTGMRLNMSRSAYVLCGSGSGSamber	3	0.0005
ORF 190	MFTMSGMIRSQAFCGSGSGSamber	3	0.0005
ORF 191	MSCVMGIMLARFMYCGSGSGSamber	3	0.0005
ORF 192	MWKIPMVKAVLCGSGSGSamber	3	0.0005
ORF 193	MMIPMMLIHPMCGSGSGSamber	3	0.0005
ORF 194	MTWKVPMKAAQMGCGSGSGSamber	3	0.0005
ORF 195	MNGSWMIPMIKCGSGSGSamber	3	0.0005
ORF 196	MKKIMHMTWMTMQCGSGSGSamber	3	0.0005
ORF 197	MVIPMQVMAMTRQRCGSGSGSamber	3	0.0005
ORF 198	MMARYLRMLARYMYCGSGSGSamber	3	0.0005
ORF 199	MSCHMLMATLLHCGSGSGSamber	3	0.0005
ORF 200	MWLIPMVKTGCGSGSGSamber	3	0.0005
ORF 201	MWIIPMKMAHQCGSGSGSamber	3	0.0005
ORF 202	MWIIPMVLLGCGSGSGSamber	3	0.0005
ORF 203	MRCLMLMKTLIHCGSGSGSamber	3	0.0005
ORF 204	MSCLLLMKMLLHCGSGSGSamber	3	0.0005
ORF 205	MWVIPMKIRGCVGLGLGLRamber	3	0.0005
ORF 206	MDGWWMIPMRVCGSGSGSamber	3	0.0005
ORF 207	MRMFCWIVMCDRFLHRCGSGSGSamber	3	0.0005
ORF 208	MKCEILMAMLIHCGSGSGSamber	3	0.0005
ORF 209	MTGYWMIPMRLCGSGSGSamber	3	0.0005
ORF 210	MWLIPMKLRGCGSGSGSamber	3	0.0005
ORF 211	MWKIPMKKLGCVGLGLGLRamber	3	0.0005
ORF 212	MTCKMGMMMPRNSMLLCGSGSGSamber	3	0.0005
ORF 213	MWVIPMMIAGCCGSGSGSamber	2	0.00034
ORF 214	MYSMRMAMHWTALPVCGSGSGSamber	2	0.00034
ORF 215	MWRFLQAQMYTRMILLCGSGSGSamber	2	0.00034
ORF 216	MSCTLLLKMLMHASIRCGSGSGSamber	2	0.00034
ORF 217	MQTMYPMRRLNPNCGSGSGSamber	2	0.00034
ORF 218	MSCLLLMKMLLNKCGSGSGSamber	2	0.00034
ORF 219	MWLVPMVKMACGSGSGSamber	2	0.00034
ORF 220	MYSMWRAMLWSQYPNCGSGSGSamber	2	0.00034
ORF 221	MWLIPMVRLACGLGLGLRamber	2	0.00034
ORF 222	MSKMWRMIRVTCICGSGSGSamber	2	0.00034
ORF 223	MWIIPMKSIGCGSGSGSamber	2	0.00034
ORF 224	MWIIPMVIKGCGSGSGSamber	2	0.00034
ORF 225	MILASLPYMLHYLRYICGSGSGSamber	2	0.00034
ORF 226	MRCHMLMALLIHCGSGSGSamber	2	0.00034
ORF 227	MAGQWYNMQTALRTVCGSGSGSamber	2	0.00034
ORF 228	MWLIPMamberMMGCGSGSGSamber	2	0.00034
ORF 229	MWIIPMRLAHLCGSGSGSamber	2	0.00034
ORF 230	MQKMYPMRMRNKHCGSGSGSamber	2	0.00034
ORF 231	MSYMYRMIRVTCCGSGSGSamber	2	0.00034
ORF 232	MMCKMGPMLNCRMLMCGSGSGSamber	2	0.00034
ORF 233	MQKMYPMKRISSYCGSGSGSamber	2	0.00034
ORF 234	MWMIPMVKAVACGSGSGSamber	2	0.00034
ORF 235	MSCVLLMKMLLTCGSGSGSamber	2	0.00034
ORF 236	MWMIPMVYMGCGSGSGSamber	2	0.00034
ORF 237	MSKPMVEMQKMWYLCGSGSGSamber	2	0.00034
ORF 238	MFVPHYQVMWRLFAQYCGSGSGSamber	2	0.00034
ORF 239	MWVIPMKLMGQCGSGSGSamber	2	0.00034
ORF 240	MKAVMWMSWKTMKCGSGSGSamber	2	0.00034
ORF 241	MWVIPMVQAYPCGSGSGSamber	2	0.00034
ORF 242	MWIIPMKVWVWVWVLGRamber	2	0.00034
ORF 243	MWVIPMKTVGCGSGSGSamber	2	0.00034
ORF 244	MRCLMLMSILLHCGSGSGSamber	2	0.00034
ORF 245	MKTMTGMPRSLAFCGSGSGSamber	2	0.00034
ORF 246	MHVVMMRLNPMCGSGSGSamber	2	0.00034
ORF 247	MYGFWMITMKMCGSGSGSamber	2	0.00034
ORF 248	MYYCTKMYRLWYCGSGSGSamber	2	0.00034
ORF 249	MRCTLLMMMLLHCGSGSGSamber	2	0.00034
ORF 250	MWFIPMRVAISCGSGSGSamber	2	0.00034
ORF 251	MWITPMRKMGCGSGSGSamber	2	0.00034
ORF 252	MMSLRGKMYHTKIRCGSGSGSamber	2	0.00034
ORF 253	MWIIPMVIAAECGSGSGSamber	2	0.00034
ORF 254	MHYVMWIMGWGYLLKCGSGSGSamber	2	0.00034
ORF 255	MMARASDMVTRLLFCGSGSGSamber	2	0.00034
ORF 256	MWIIPMVKMAHCGSGSGSamber	2	0.00034
ORF 257	MGCIMGPMLNLRMYCGSGSGSamber	2	0.00034
ORF 258	MWLVPMKTAISCGSGSGSamber	2	0.00034
ORF 259	MRMYCFIIMMGHRLTKCGSGSGSamber	2	0.00034
ORF 260	MLIAMKRMVRSNMATCGSGSGSamber	2	0.00034
ORF 261	MTIIYWNGMNFELIGACGSGSGSamber	2	0.00034
ORF 262	MLVPMMKVHPICGSGSGSamber	2	0.00034
ORF 263	MHIPMMLLDPMCGSGSGSamber	2	0.00034
ORF 264	MIWNPASRMKLCVLAICGSGSGSamber	2	0.00034
ORF 265	MKCLMLLMTLMNRLCGSGSGSamber	2	0.00034
ORF 266	MWIIPMKKAGTCGSGSGSamber	2	0.00034
ORF 267	MWLIPMRHAILCGSGSGSamber	2	0.00034
ORF 268	MWKIPMMLASPMCGSGSGSamber	2	0.00034
ORF 269	MWLIPMKLLGCGSGSGSamber	2	0.00034
ORF 270	MWLIPMKKAIMCGSGSGSamber	2	0.00034
ORF 271	MGGTWMIPMKTCGSGSGSamber	2	0.00034
ORF 272	MKKPNMRYMIMCGSGSGSamber	2	0.00034
ORF 273	MSWMYKMQLIFPCGSGSGSamber	2	0.00034
ORF 274	MRCLMLMAQLIHCGSGSGSamber	2	0.00034
ORF 275	MLIPMRMLNWYICGSGSGSamber	2	0.00034
ORF 276	MRLTCWYIMNGQLILLCGSGSGSamber	2	0.00034
ORF 277	MMKPNMTYMIMCGSGSGSamber	2	0.00034
ORF 278	MWIVPMKKIGCGSGSGSamber	2	0.00034
ORF 279	MDRWLHPMRVLLCRVVGLGLGLRamber	2	0.00034
ORF 280	MKQIMGMFWLTMSCGSGSGSamber	2	0.00034
ORF 281	MLIPMRMLDWSCCGSGSGSamber	2	0.00034
ORF 282	MNCLILLKMLYQSSYSCGSGSGSamber	2	0.00034
ORF 283	MWLIPMKKAFPCGSGSGSamber	2	0.00034
ORF 284	MHVPMMLVNPMCGSGSGSamber	2	0.00034
ORF 285	MVIPMVMLNWALCGSGSGSamber	2	0.00034
ORF 286	MWIIPMVKVFHCGSGSGSamber	2	0.00034
ORF 287	MWLFPMRTMAHSLMIPCGSGSGSamber	2	0.00034
ORF 288	MRCQILMAMLIRCGSGSGSamber	2	0.00034
ORF 289	MYYWKVPMKKLGYHPCGSGSGSamber	2	0.00034
ORF 290	MSCLILMKMLLTCGSGSGSamber	2	0.00034
ORF 291	MRIPMMALHPMCGSGSGSamber	2	0.00034
ORF 292	MWLIPMKRAISCGSGSGSamber	2	0.00034
ORF 293	MWIIPMVKASSCGSGSGSamber	2	0.00034
ORF 294	MWLIPMVKAIHCGSGSGSamber	2	0.00034
ORF 295	MQVPMMLVHPMCGSGSGSamber	2	0.00034
ORF 296	MWLIPMVLMGCGSGSGSamber	2	0.00034
ORF 297	MWIVPMKRAAYCGSGSGSamber	2	0.00034
ORF 298	MWITPMVRMGCGSGSGSamber	2	0.00034
ORF 299	MTRYLTSVMWMTMVIACGSGSGSamber	2	0.00034
ORF 300	MSHWYSMMYAKSYPCGSGSGSamber	2	0.00034
ORF 301	MWIVPMKIAYPCGSGSGSamber	2	0.00034
ORF 302	MMCLILMMMLIHCGSGSGSamber	2	0.00034
ORF 303	MWIIPMVMAVQCGSGSGSamber	2	0.00034
ORF 304	MTGYWMVPMKTCGSGSGSamber	2	0.00034
ORF 305	MWWIAMMVAVHCCGSGSGSamber	2	0.00034
ORF 306	MKIPMMTIHPMCGSGSGSamber	2	0.00034
ORF 307	MWIIPMRLASSCGSGSGSamber	2	0.00034
ORF 308	MWVIPMKMLGCGSGSGSamber	2	0.00034
ORF 309	MWLIPMVKAHHCGSGSGSamber	2	0.00034
ORF 310	MGMSVNCLMSHMYLYRCGSGSGSamber	2	0.00034
ORF 311	MSCALLMKMLLFCGSGSGSamber	2	0.00034
ORF 312	MAWKIVMVTMYNMCGSGSGSamber	2	0.00034
ORF 313	MNCLLLMKMLLQCGSGSGSamber	2	0.00034
ORF 314	MWIIPMMKTDWYCGSGSGSamber	2	0.00034
ORF 315	MFGYWMIAMRKCGSGSGSamber	2	0.00034
ORF 316	MWVIPMMIAHHCGSGSGSamber	2	0.00034
ORF 317	MQKMYPMRRINDACGSGSGSamber	2	0.00034
ORF 318	MWLIPMKKAIICGSGSGSamber	2	0.00034
ORF 319	MHIPMMRLNPMCGSGSGSamber	2	0.00034
ORF 320	MHGWWMISMERCGSGSGSamber	2	0.00034
ORF 321	MYSMTHAMSWTRLPRCGSGSGSamber	2	0.00034
ORF 322	MIIPMKMLDWMSCGSGSGSamber	2	0.00034
ORF 323	MTCKMGLMIDRAIMCGSGSGSamber	2	0.00034
ORF 324	MFYCSKMYRLIDPCGSGSGSamber	2	0.00034
ORF 325	MHIVMMLVNPMCGSGSGSamber	2	0.00034
ORF 326	MIMICYLRMHNQVIFRCGSGSGSamber	2	0.00034
ORF 327	MWIVPMIKVGCGSGSGSamber	2	0.00034
ORF 328	MIGYDNCLMLMLTLLHCGSGSGSamber	2	0.00034
ORF 329	MLHTWPLMRIWYLMYCGSGSGSamber	2	0.00034
ORF 330	MYFHWGTKMWLNFPQICGSGSGSamber	2	0.00034
ORF 331	MWTVPMKISGCGSGSGSamber	2	0.00034
ORF 332	MLRLLGSKMRMIYFAQCGSGSGSamber	2	0.00034
ORF 333	MNGYWMIAMKMCGSGSGSamber	2	0.00034
ORF 334	MWIVPMILSGCGSGSGSamber	2	0.00034
ORF 335	MWVIPMKKAGFCGSGSGSamber	2	0.00034
ORF 336	MITWMHTFMFKMPILMCGSGSGSamber	2	0.00034
ORF 337	MFGHWMVPMRVCGSGSGSamber	2	0.00034
ORF 338	MWLIPMKLVGCGSGSGSamber	2	0.00034
ORF 339	MMGLRGRMFTKTNLICGSGSGSamber	2	0.00034
ORF 340	MYCAMGMMIARYSMCGSGSGSamber	2	0.00034
ORF 341	MWIVPMAKAHNCGSGSGSamber	2	0.00034
ORF 342	MMARHTTMIIRLLYCGSGSGSamber	2	0.00034
ORF 343	MWIVPMKMAAMCGSGSGSamber	2	0.00034
ORF 344	MIIPMVMLDWLNCGSGSGSamber	2	0.00034
ORF 345	MMKPMMLIHPMCGSGSGSamber	2	0.00034
ORF 346	MWIIPMKKARHCGSGSGSamber	2	0.00034
ORF 347	MWFIPMKIAVLCGSGSGSamber	2	0.00034
ORF 348	MYGFWMVPMAKCGSGSGSamber	2	0.00034
ORF 349	MWIIPMMKMKKGCGSGSGSamber	2	0.00034
ORF 350	MKWLIPMRMILTSMMLCGSGSGSamber	2	0.00034
ORF 351	MIVPMKMLDWLQCGSGSGSamber	2	0.00034
ORF 352	MWVIPMKKAFHCGSGSGSamber	2	0.00034
ORF 353	MLIPMMRMLRGMGFCGSGSGSamber	2	0.00034
ORF 354	MMIPMMMIHPMCGSGSGSamber	2	0.00034
ORF 355	MWTIPMMKAGCGSGSGSamber	2	0.00034
ORF 356	MWLIPMMLAQMNCGSGSGSamber	2	0.00034
ORF 357	MANEYYSMKYALQYQCGSGSGSamber	2	0.00034
ORF 358	MWIIPMKHAHPCGSGSGSamber	2	0.00034
ORF 359	MYSMTTAMSWTSYPCGSGSGSamber	2	0.00034
ORF 360	MHGYWMIPMRICGSGSGSamber	2	0.00034
ORF 361	MKDWYIPMRVLLCRLCGSGSGSamber	2	0.00034
ORF 362	MNGRMMIAMSFSNYLLCGSGSGSamber	2	0.00034
ORF 363	MSCKLLMAMLLHCGSGSGSamber	2	0.00034
ORF 364	MWVIPMAISGCGSGSGSamber	2	0.00034
ORF 365	MYSMKYAMQFSVRSCGSGSGSamber	2	0.00034
ORF 366	MWVIPMRKAGCGSGSGSamber	2	0.00034
ORF 367	MMCQILMAMLLHCGSGSGSamber	2	0.00034
ORF 368	MDRWVIPMKMTMCTWCGSGSGSamber	2	0.00034
ORF 369	MTCYMLMATLLFCGSGSGSamber	2	0.00034
ORF 370	MVRWIIPMILCATKTCGSGSGSamber	2	0.00034
ORF 371	MWLIPMMLAINCGSGSGSamber	2	0.00034
ORF 372	MTCKMGRMLTQSYMCGSGSGSamber	2	0.00034
ORF 373	MKTLMYMTWKTMGCGSGSGSamber	2	0.00034
ORF 374	MLGYWMVPMKICGSGSGSamber	2	0.00034
ORF 375	MWIIPMVRVAHCGSGSGSamber	2	0.00034
ORF 376	MPNDTYDMRRALSHICGSGSGSamber	2	0.00034
ORF 377	MSCNMLMALLLKCGSGSGSamber	2	0.00034
ORF 378	MGLYLDKMRRILTLCGSGSGSamber	2	0.00034
ORF 379	MWIMPMVKSGCGSGSGSamber	2	0.00034
ORF 380	MWLIPMVKVGCGSGSGSamber	2	0.00034
ORF 381	MEIPMMLLNPMCGSGSGSamber	2	0.00034
ORF 382	MVYYLWMERRYIICGSGSGSamber	2	0.00034
ORF 383	MWLIPMAIAVTCGSGSGSamber	2	0.00034
ORF 384	MLLSKMRLMMVFTFNYCGSGSGSamber	2	0.00034
ORF 385	MQKMLPMKRTNPYCGSGSGSamber	2	0.00034
ORF 386	MGYWVIPMRMARHIPCGSGSGSamber	2	0.00034
ORF 387	MHIAMMLVNPMCGSGSGSamber	2	0.00034
ORF 388	MWLIPMVKAVDCGSGSGSamber	2	0.00034
ORF 389	MIKPMVMVNWLLCGSGSGSamber	2	0.00034
ORF 390	MWLVPMKIAIACGSGSGSamber	2	0.00034
ORF 391	MFGRWMIPMIMCGSGSGSamber	2	0.00034
ORF 392	MHGWWMVSMKTCGSGSGSamber	2	0.00034
ORF 393	MFGSWMIPMKTCGSGSGSamber	2	0.00034
ORF 394	MSGYWMVPMKTCGSGSGSamber	2	0.00034
ORF 395	MWIIPMKSAYFCGSGSGSamber	2	0.00034
ORF 396	MWIIPMKVVYHCGSGSGSamber	2	0.00034
ORF 397	MHGYWMVPMATCGSGSGSamber	2	0.00034
ORF 398	MVIPMVMVNWMICGSGSGSamber	2	0.00034
ORF 399	MWIIPMKYAHHCGSGSGSamber	2	0.00034
ORF 400	MNGTWMIPMKICGSGSGSamber	2	0.00034
ORF 401	MPHFPYNMSTLLRSCGSGSGSamber	2	0.00034
ORF 402	MHIPMMIAHPMCGSGSGSamber	2	0.00034
ORF 403	MRMQLILRMYIYGRWHCGSGSGSamber	2	0.00034
ORF 404	MRDSCQLLMKMLLHCNCGSGSGSamber	2	0.00034
ORF 405	MHGFWMVPMRICGSGSGSamber	2	0.00034
ORF 406	MWIIPMTKMGCGSGSGSamber	2	0.00034
ORF 407	MAKKPRMRCLFLNCGSGSGSamber	2	0.00034
ORF 408	MLIPMMIIHPMCGSGSGSamber	2	0.00034
ORF 409	MITPNMTYMIMCGSGSGSamber	2	0.00034
ORF 410	MWLIPMKIAIHCGSGSGSamber	2	0.00034
ORF 411	MMCLILMKMLLKCGSGSGSamber	2	0.00034
ORF 412	MWIMPMKLAHHCGSGSGSamber	2	0.00034
ORF 413	MYYILMRMTPLWHNVCGSGSGSamber	2	0.00034
ORF 414	MWIIPMKKAGWCGSGSGSamber	2	0.00034
ORF 415	MFGYWMIPMamberSCGSGSGSamber	2	0.00034
ORF 416	MFGWMTPMVRCNIRPCGSGSGSamber	2	0.00034
ORF 417	MDCRMGVMLSPTQRVGLGLGLRamber	2	0.00034
ORF 418	MWIIPMKMamberGCGSGSGSamber	2	0.00034
ORF 419	MLKPSMRFMIMCGSGSGSamber	2	0.00034
ORF 420	MWVIPMKTAATCGSGSGSamber	2	0.00034
ORF 421	MKCLVLMKMLYHCGSGSGSamber	2	0.00034
ORF 422	MRKICWIRMKGNILVMCGSGSGSamber	2	0.00034
ORF 423	MLRPNMRYMIMCGSGSGSamber	2	0.00034
ORF 424	MTLHRFKNMLRYLQFICGSGSGSamber	2	0.00034
ORF 425	MRCLMLMLTLLKCGSGSGSamber	2	0.00034
ORF 426	MAIPMMIIHPMCGSGSGSamber	2	0.00034
ORF 427	MWIIPMKKMGPCGSGSGSamber	2	0.00034
ORF 428	MWIIPMVKMGKCGSGSGSamber	2	0.00034
ORF 429	MIKPSMRYMIMCGSGSGSamber	2	0.00034
ORF 430	MWLIPMVKAIACGSGSGSamber	2	0.00034
ORF 431	MPITLCMLMHNCCGSGSGSamber	2	0.00034
ORF 432	MHGWWMMPMKTCGSGSGSamber	2	0.00034
ORF 433	MHRWWMIPMKLCGSGSGSamber	2	0.00034
ORF 434	MYQMKHIPMMLPYYLYCGSGSGSamber	2	0.00034
ORF 435	MIIPMRMMNAMCCGSGSGSamber	2	0.00034
ORF 436	MSGYWMIPMRKCGSGSGSamber	2	0.00034
ORF 437	MRCLILMMMLLSCGSGSGSamber	2	0.00034
ORF 438	MIIPMVMLDWHYCGSGSGSamber	2	0.00034
ORF 439	MGIWLIPMKRAFQLCGSGSGSamber	2	0.00034
ORF 440	MWIIPMVKAQNCGSGSGSamber	2	0.00034
ORF 441	MWIIPMMKAHYCGSGSGSamber	2	0.00034
ORF 442	MWIVPMVKMAYCGSGSGSamber	2	0.00034
ORF 443	MWYCAKMYRLYHCGSGSGSamber	2	0.00034
ORF 444	MRLICFIHMNKHLIFRCGSGSGSamber	2	0.00034
ORF 445	MDCRMGTMIPRRRMCVGLGLGLRamber	2	0.00034
ORF 446	MLVPMKMVDWMHCGSGSGSamber	2	0.00034
ORF 447	MVNTMILDMLQTRYLVCGSGSGSamber	2	0.00034
ORF 448	MQKMFPMRMLNSHCGSGSGSamber	2	0.00034
ORF 449	MVIPMKMVKISCCGSGSGSamber	2	0.00034
ORF 450	MRIVMMRIHPMCGSGSGSamber	2	0.00034
ORF 451	MWVVPMKIAALCGSGSGSamber	2	0.00034
ORF 452	MYGWWMMGHEMKQCGSGSGSamber	2	0.00034
ORF 453	MHIPMMRINPMCGSGSGSamber	2	0.00034
ORF 454	MYHGKYSMKFCLHCCGSGSGSamber	2	0.00034
ORF 455	MIRLNMRYMIMCGSGSGSamber	2	0.00034
ORF 456	MCCILLMKMLHHWTKSCGSGSGSamber	2	0.00034
ORF 457	MKTIMFMSWYTMQCGSGSGSamber	2	0.00034
ORF 458	MWLIPMVKAITCGSGSGSamber	2	0.00034
ORF 459	MWLIPMRKMGCGSGSGSamber	2	0.00034
ORF 460	MKCVLLLKMLYHVPVRCGSGSGSamber	2	0.00034
ORF 461	MYGYWMINMQKCGSGSGSamber	2	0.00034
ORF 462	MWIIPMKKMGSCGSGSGSamber	2	0.00034
ORF 463	MHCTLLLMMLYHGMCGSGSGSamber	2	0.00034
ORF 464	MWSFVGKRMRYTYFHYCGSGSGSamber	2	0.00034
ORF 465	MWLIPMKIAIWCGSGSGSamber	2	0.00034
ORF 466	MSGSWHVPMRRCSMHRCGSGSGSamber	2	0.00034
ORF 467	MLAKVGLRMKILYGRMCGSGSGSamber	2	0.00034
ORF 468	MWIFPMKRMGCGSGSGSamber	2	0.00034
ORF 469	MMARRSSMLARHVYCGSGSGSamber	2	0.00034
ORF 470	MWIVPMKVVGCGSGSGSamber	2	0.00034
ORF 471	MWVIPMKRKGCGSGSGSamber	2	0.00034
ORF 472	MMCSMLMATLIHCGSGSGSamber	2	0.00034
ORF 473	MQCVILMLMLIHCGSGSGSamber	2	0.00034
ORF 474	MQKMYPMRRLSPHCGSGSGSamber	2	0.00034
ORF 475	MWLIPMMKMHSACGSGSGSamber	2	0.00034
ORF 476	MLGFWMIPMRMCGSGSGSamber	2	0.00034
ORF 477	MWIVPMKWAYNCGSGSGSamber	2	0.00034
ORF 478	MWVIPMMLVHPRCGSGSGSamber	2	0.00034
ORF 479	MIKPNMAYMIMCGSGSGSamber	2	0.00034
ORF 480	MWIIPMKIAHFCGSGSGSamber	2	0.00034
ORF 481	MWLIPMamberKAAICGSGSGSamber	2	0.00034
ORF 482	MWIIPMKKAGPCGSGSGSamber	2	0.00034
ORF 483	MQKMYPMQRTNKMCGSGSGSamber	2	0.00034
ORF 484	MFGYWMISMMKCGSGSGSamber	2	0.00034
ORF 485	MWKIPMIKMGCGSGSGSamber	2	0.00034
ORF 486	MWKIPMKLMGCGSGSGSamber	2	0.00034
ORF 487	MKCTILMAMLLLNCGSGSGSamber	2	0.00034
ORF 488	MRYLISVMWPGRMITCGSGSGSamber	2	0.00034
ORF 489	MYGYWMIPMKTCGSGSGSamber	2	0.00034
ORF 490	MKIPMMRLHPMCGSGSGSamber	2	0.00034
ORF 491	MWIIPMVVAAPCGSGSGSamber	2	0.00034
ORF 492	MFGWWMVIMKTCGSGSGSamber	2	0.00034
ORF 493	MLIPMKVMAMSQRHCGSGSGSamber	2	0.00034
ORF 494	MWLIPMVKAMNCGSGSGSamber	2	0.00034
ORF 495	MWIIPMRLAAFCGSGSGSamber	2	0.00034
ORF 496	MLIPMMRISPWCGSGSGSamber	2	0.00034
ORF 497	MIIPMKMLNWVLCGSGSGSamber	2	0.00034
ORF 498	MMPKQIGIMRWLFMSYCGSGSGSamber	2	0.00034
ORF 499	MTCVMGLMLPRTDMCGSGSGSamber	2	0.00034
ORF 500	MWLIPMRKMGCCGSGSGSamber	2	0.00034
ORF 501	MWVIPMKIAHHCGSGSGSamber	2	0.00034
ORF 502	MWTIPMVKAGCGSGSGSamber	2	0.00034
ORF 503	MWLIPMKLAASCGSGSGSamber	2	0.00034
ORF 504	MWIIPMKSVGCGSGSGSamber	2	0.00034
ORF 505	MWLVPMRIAINCGSGSGSamber	2	0.00034
ORF 506	MWKIPMKTVGCGSGSGSamber	2	0.00034
ORF 507	MMKPNMRYMIMCGSGSGSamber	2	0.00034
ORF 508	MSGYYLMMYALLWQCGSGSGSamber	2	0.00034
ORF 509	MHCLILMKMLHWTACSCGSGSGSamber	2	0.00034
ORF 510	MPHSYYSMKFALQYTCGSGSGSamber	2	0.00034
ORF 511	MWIIPMKTVAHCGSGSGSamber	2	0.00034
ORF 512	MRVLGVKMQIWYMACGSGSGSamber	2	0.00034
ORF 513	MWIIPMRRMGCCGSGSGSamber	2	0.00034
ORF 514	MFYCSKMYRLYICGSGSGSamber	2	0.00034
ORF 515	MKMSGKYSMRTVLRCIVGLGLGLRamber	2	0.00034
ORF 516	MQCNILMMMLLHCGSGSGSamber	2	0.00034
ORF 517	MTMIILPHMRIYGLHICGSGSGSamber	2	0.00034
ORF 518	MWIIPMRKAHHCGSGSGSamber	2	0.00034
ORF 519	MMYPMKLMLRSQMFNCGSGSGSamber	2	0.00034
ORF 520	MKAWQKMPHVTIDCGSGSGSamber	2	0.00034
ORF 521	MWLIPMKIAVLCGSGSGSamber	2	0.00034
ORF 522	MKTLMWMQWRTMTCGSGSGSamber	2	0.00034
ORF 523	MWGTWMVPMRKCGSGSGSamber	2	0.00034
ORF 524	MLCRMGPMLGLYMYCGSGSGSamber	2	0.00034
ORF 525	MHWMLYISMGRVPHCVCGSGSGSamber	2	0.00034
ORF 526	MHVAMIMLHPMCCGSGSGSamber	2	0.00034
ORF 527	MYGTWMIPMKLCGSGSGSamber	2	0.00034
ORF 528	MWIIPMMLLGCGSGSGSamber	2	0.00034
ORF 529	MRFWCYILMRGHVMFRCGSGSGSamber	2	0.00034
ORF 530	MWVIPMMKADPNCGSGSGSamber	2	0.00034
ORF 531	MYEFYSMMYALNWRCGSGSGSamber	2	0.00034
ORF 532	MYMLPYSMAFALAYSCGSGSGSamber	2	0.00034
ORF 533	MLIAMIMLDWMRCGSGSGSamber	2	0.00034
ORF 534	MYLISRMLMNTMIIYLCGSGSGSamber	2	0.00034
ORF 535	MFMLPYSMKAALQYCGSGSGSamber	2	0.00034
ORF 536	MKCTMLMALLIHCGSGSGSamber	2	0.00034
ORF 537	MIYLKFYGMMNFNILSCGSGSGSamber	2	0.00034
ORF 538	MWVIPMKMAGCSQNICGSGSGSamber	2	0.00034
ORF 539	MSGYWMIPMSRCGSGSGSamber	2	0.00034
ORF 540	MKGYWMIPMVKCGSGSGSamber	2	0.00034
ORF 541	MSCLMLMMILLCCGSGSGSamber	2	0.00034
ORF 542	MWIIPMKLKGCGSGSGSamber	2	0.00034
ORF 543	MWIIPMVKAQTCGSGSGSamber	2	0.00034
ORF 544	MSNSCTHLMAMLHHQPCGSGSGSamber	2	0.00034
ORF 545	MWIVPMVKMSNCGSGSGSamber	2	0.00034
ORF 546	MACLILMKMLHFCGSGSGSamber	2	0.00034
ORF 547	MKWLIPMMRLDWTSCGSGSGSamber	2	0.00034
ORF 548	MWIIPMMWAANCGSGSGSamber	2	0.00034
ORF 549	MIVPMKMLDWAMCGSGSGSamber	2	0.00034
ORF 550	MYGYWMMPMKRCGSGSGSamber	2	0.00034
ORF 551	MSGWWMVNMKQCGSGSGSamber	2	0.00034
ORF 552	MIILLKMLMHNLCGSGSGSamber	2	0.00034
ORF 553	MWLIAMLVHCGSGSGSamber	2	0.00034
ORF 554	MSCLLLMMMLLHLHCGSGSGSamber	2	0.00034
ORF 555	MKCLMLMMILIHCGSGSGSamber	2	0.00034
ORF 556	MCATMQTYMMRSSLRWCGSGSGSamber	2	0.00034
ORF 557	MYSMTHAMNWSELPLCGSGSGSamber	2	0.00034
ORF 558	MSCELLMKMLLNCGSGSGSamber	2	0.00034
ORF 559	MWIIPMEMAGLCGSGSGSamber	2	0.00034
ORF 560	MTCHMLMATLLKCGSGSGSamber	2	0.00034
ORF 561	MRYLQYRHMNQWTLIYCGSGSGSamber	2	0.00034
ORF 562	MKCMILLRMLYHTPRICGSGSGSamber	2	0.00034
ORF 563	MWIVPMKMAYKCGSGSGSamber	2	0.00034
ORF 564	MTYVKYYWMMYVKILRCGSGSGSamber	2	0.00034
ORF 565	MRYHCYIIMHDTIMFRCGSGSGSamber	2	0.00034
ORF 566	MLIPMKMVRLTCCGSGSGSamber	2	0.00034
ORF 567	MLIPMMLLHPICGSGSGSamber	2	0.00034
ORF 568	MLTMNQMLRSRAFCGSGSGSamber	2	0.00034
ORF 569	MYGWWMVPMHLCGSGSGSamber	2	0.00034
ORF 570	MAGYWMIPMRICGSGSGSamber	2	0.00034
ORF 571	MKNWQRMPWVTISCGSGSGSamber	2	0.00034
ORF 572	MRCLILMAMLVHCGSGSGSamber	2	0.00034
ORF 573	MVYIRYRFMMNPEILYCGSGSGSamber	2	0.00034
ORF 574	MWIIPMVTVHHCGSGSGSamber	2	0.00034
ORF 575	MWLVPMVKMMACGSGSGSamber	2	0.00034
ORF 576	MRWCFLMMMLHLHARCGSGSGSamber	2	0.00034
ORF 577	MWFIPMIRMGCGSGSGSamber	2	0.00034
ORF 578	MTGWWMIVMKKCGSGSGSamber	2	0.00034
ORF 579	MHWMGQMMRQLFCGSGSGSamber	2	0.00034
ORF 580	MSCLLLMMMLLHLRPTCGSGSGSamber	2	0.00034
ORF 581	MMIPMMMTHPMCGSGSGSamber	2	0.00034
ORF 582	MLIPMMILHPICGSGSGSamber	2	0.00034
ORF 583	MSSWHVPMVLVVCNCGSGSGSamber	2	0.00034
ORF 584	MLVPMMRVHPMCGSGSGSamber	2	0.00034
ORF 585	MFTNRFYSMKHALKYYCGSGSGSamber	2	0.00034
ORF 586	MWVIPMKKARHCGSGSGSamber	2	0.00034
ORF 587	MWLIPMKLLGCGSGSamber	2	0.00034
ORF 588	MTCLLLMKMLLCCGSGSGSamber	2	0.00034
ORF 589	MWLIPMMIAAPDCGSGSGSamber	2	0.00034
ORF 590	MWIIPMKKAHTCGSGSGSamber	2	0.00034
ORF 591	MYSMRWVLMLQSYWQTCGSGSGSamber	2	0.00034
ORF 592	MSMSRMYMSCTLRFCGSGSGSamber	2	0.00034
ORF 593	MTCHILLKMLMANFPRCGSGSGSamber	2	0.00034
ORF 594	MWIVPMVKAHSCGSGSGSamber	2	0.00034
ORF 595	MWIVPMKVSGCCGSGSGSamber	2	0.00034
ORF 596	MIIPMKMVNWMVCGSGSGSamber	2	0.00034
ORF 597	MYGYWMKPMVKCGSGSGSamber	2	0.00034
ORF 598	MYGIWMIPMKLCGSGSGSamber	2	0.00034
ORF 599	MYWGWAVPMVKMQLVQCGSGSGSamber	2	0.00034
ORF 600	MWYCQKMYRMKYCGSGSGSamber	2	0.00034
ORF 601	MLIPMMKVHPMCGSGSGSamber	2	0.00034
ORF 602	MVVPMKMVNWQLCGSGSGSamber	2	0.00034
ORF 603	MWIIPMQKAHRCGSGSGSamber	2	0.00034
ORF 604	MWIIPMMTRGCGSGSGSamber	2	0.00034
ORF 605	MWMIPMKMMIKSamberMSFCGSGSGSamber	2	0.00034
ORF 606	MMKFTLSKMLRILCVLCGSGSGSamber	2	0.00034
ORF 607	MWIIPMRKLGCGSGSGSamber	2	0.00034
ORF 608	MMRVISNAMRLLIGIPCGSGSGSamber	2	0.00034
ORF 609	MRCELLMKMLVHSCGSGSGSamber	2	0.00034
ORF 610	MECWILMAMLLHWCGSGSGSamber	2	0.00034
ORF 611	MTCLILMSMLLHCGSGSGSamber	2	0.00034
ORF 612	MNGWWMVVMQKCGSGSGSamber	2	0.00034
ORF 613	MRLTCWIIMKTQYIMMCGSGSGSamber	2	0.00034
ORF 614	MFGLWMIPMKKCGSGSGSamber	2	0.00034
ORF 615	MSCHMLMALLLFCGSGSGSamber	2	0.00034
ORF 616	MFGTWYSMRWAVRACGSGSGSamber	2	0.00034
ORF 617	MYSMQYAMHWKALPCGSGSGSamber	2	0.00034
ORF 618	MWLIPMKIALPCGSGSGSamber	2	0.00034
ORF 619	MSGYWMIPMVMCGSGSGSamber	2	0.00034
ORF 620	MYWNPDSIMHLCLIMNCGSGSGSamber	2	0.00034
ORF 621	MDRYSLSVMWQHMYIVCGSGSGSamber	2	0.00034
ORF 622	MRCHLLMMMLLVGCGSGSGSamber	2	0.00034
ORF 623	MWVIPMKSAGCVGLGLGLRamber	2	0.00034
ORF 624	MHGYWMVPMMICGSGSGSamber	2	0.00034
ORF 625	MWIIPMKTAHQCGSGSGSamber	2	0.00034
ORF 626	MNGWWMINMKKCGSGSGSamber	2	0.00034
ORF 627	MRCIILMGMLLHCGSGSGSamber	2	0.00034
ORF 628	MSCLMLMMILLHCGSGSGSamber	2	0.00034
ORF 629	MSIPMRMMQRMPYICGSGSGSamber	2	0.00034
ORF 630	MWIIPMVMAAQCGSGSGSamber	2	0.00034
ORF 631	MWVIPMMTMSRFCGSGSGSamber	2	0.00034
ORF 632	MKCCMGIMLSRVPMYCGSGSGSamber	2	0.00034
ORF 633	MHTPMKMLNPMCCGSGSGSamber	2	0.00034
ORF 634	MTCTLLRMALRLTICGSGSGSamber	2	0.00034
ORF 635	MWIIPMRIAARCGSGSGSamber	2	0.00034
ORF 636	MQKMYPMKRMSPSCGSGSGSamber	2	0.00034
ORF 637	MAKNPKMACILLKCGSGSGSamber	2	0.00034
ORF 638	MRCLHLMKMLLHCGSGSGSamber	2	0.00034
ORF 639	MWIVPMKLAHLCGSGSGSamber	2	0.00034
ORF 640	MMWAIPMKMAFKMCGSGSGSamber	2	0.00034
ORF 641	MSCTLLMMMLLKCGSGSGSamber	2	0.00034
ORF 642	MYSMKFAMRRTWSQWCGSGSGSamber	2	0.00034
ORF 643	MWTIPMKVLGCGSGSGSamber	2	0.00034
ORF 644	MLLCSMLMHNLCGSGSGSamber	2	0.00034
ORF 645	MWIIPMVKAFACGSGSGSamber	2	0.00034
ORF 646	MHMRTMRSMYCWWIVHCGSGSGSamber	2	0.00034
ORF 647	MRGYWMIPMamberDCGSGSGSamber	2	0.00034
ORF 648	MLIPMVMLNWKYCGSGSGSamber	2	0.00034
ORF 649	MWVIPMKKAYDCGSGSGSamber	2	0.00034
ORF 650	MWIIPMMKAHYKCGSGSGSamber	2	0.00034
ORF 651	MLIMVGKMPRPQNTMCGSGSGSamber	2	0.00034
ORF 652	MWVVPMKKAHSCGSGSGSamber	2	0.00034
ORF 653	MWIIPMKKAHVCGSGSGSamber	2	0.00034
ORF 654	MWIIPMQKAFQCGSGSGSamber	2	0.00034
ORF 655	MWLIPMVamberAYPCGSGSGSamber	2	0.00034
ORF 656	MKIPMMKVDPRCGSGSGSamber	2	0.00034
ORF 657	MMIPMMTLHPMCGSGSGSamber	2	0.00034
ORF 658	MWLVPMKVVVHCGSGSGSamber	2	0.00034
ORF 659	MKCLLLMKMLLTCCGSGSGSamber	2	0.00034
ORF 660	MWLIPMVKRGCGSGSGSamber	2	0.00034
ORF 661	MMGLRGMMYITQYRCGSGSGSamber	2	0.00034
ORF 662	MRLTCWYVMKGTLNLNCGSGSGSamber	2	0.00034
ORF 663	MHGWWMVPMKSCGSGSGSamber	2	0.00034
ORF 664	MWIIPMKWAIDCGSGSGSamber	2	0.00034
ORF 665	MRCCILMMMLLHCGSGSGSamber	2	0.00034
ORF 666	MSCDVLLMMLWHNNCGSGSGSamber	2	0.00034
ORF 667	MYGWWMIPMSVCGSGSGSamber	2	0.00034
ORF 668	MKTMSGMYRSMAFCGSGSGSamber	2	0.00034
ORF 669	MWLIPMKKLGCGSGSGSamber	2	0.00034
ORF 670	MDAMRISCMHWNLAIRCGSGSGSamber	2	0.00034
ORF 671	MIKPNMRYMIMCGSGSGSamber	2	0.00034
ORF 672	MWIVPMKHAASCGSGSGSamber	2	0.00034
ORF 673	MWLIPMRLAIPCGSGSGSamber	2	0.00034
ORF 674	MSKNPKMRCLLLFCGSGSGSamber	2	0.00034
ORF 675	MRCLILMKMLHHCGSGSGSamber	2	0.00034
ORF 676	MYGTWMVPMIMCGSGSGSamber	2	0.00034
ORF 677	MTYLLMKAMNQYTRIWCGSGSGSamber	2	0.00034
ORF 678	MWIIPMRLAALCGSGSGSamber	2	0.00034
ORF 679	MWKMYQCMQLWHHLCGSGSGSamber	2	0.00034
ORF 680	MKSIMSMYWRTMQCGSGSGSamber	2	0.00034
ORF 681	MYSMMRAMLWTKKPRCGSGSGSamber	2	0.00034
ORF 682	MWVIPMVKMANCGSGSGSamber	2	0.00034
ORF 683	MHGWWMLPMKICGSGSGSamber	2	0.00034
ORF 684	MMARFTTMLVKHLLCGSGSGSamber	2	0.00034
ORF 685	MWMVPMKIAIQCGSGSGSamber	2	0.00034
ORF 686	MWIIPMVLAHTCGSGSGSamber	2	0.00034
ORF 687	MECVMGPMMSLLMYSHCGSGSGSamber	2	0.00034
ORF 688	MMSRLRPCMPKYLACPCGSGSGSamber	2	0.00034
ORF 689	MWIVPMMLMGCGSGSGSamber	2	0.00034
ORF 690	MWVIPMKISGCGSGSGSamber	2	0.00034
ORF 691	MRCLLLMKMLHANCGSGSGSamber	2	0.00034
ORF 692	MFIIMMNRMLWHNPMTCGSGSGSamber	2	0.00034
ORF 693	MWIIPMMKMKKDCGSGSGSamber	2	0.00034
ORF 694	MKVLMWMTWRTMTCGSGSGSamber	2	0.00034
ORF 695	MIIPMRMIDWMRCGSGSGSamber	2	0.00034
ORF 696	MIKPMKMIRWFCVGLGLGLRamber	1	0.00017
ORF 697	MWIIPMRRRGCVGLGLGLRamber	1	0.00017
ORF 698	MSTHYMYKMWMCGAGSGSamber	1	0.00017
ORF 699	MKNLMGMSWLTMECGSGSGSamber	1	0.00017
ORF 700	MYGTWMISMVKCGSGSGSamber	1	0.00017
ORF 701	MWIIPMKRMRACGSGSGSamber	1	0.00017
ORF 702	MHGSWHIPMKRCSSQPCGSGSGSamber	1	0.00017
ORF 703	MMSLHLLRMLILFENRCGSGSGSamber	1	0.00017
ORF 704	MYSMKTAMSYPNNPCGSGSGSamber	1	0.00017
ORF 705	MYAWLIPMVKMRQILCGSGSGSamber	1	0.00017
ORF 706	MWIIPMKLMHDCGSGSGSamber	1	0.00017
ORF 707	MWDWLIPMVRLRCSVGLGLGLRamber	1	0.00017
ORF 708	MWILPMKLSGCGSGSGSamber	1	0.00017
ORF 709	MWMIPMKVAACGSGSGSamber	1	0.00017
ORF 710	MWIVPMRLAQNCGSGSGSamber	1	0.00017
ORF 711	MFGWWMIPMTHCGSGSGSamber	1	0.00017
ORF 712	MSCAILMKMLYYCGSGSGSamber	1	0.00017
ORF 713	MWIIPMIKAGMCGSGSGSamber	1	0.00017
ORF 714	MSHSMKMRTNYRPCGSGSGSamber	1	0.00017
ORF 715	MAIPMMKLHPMCGSGSGSamber	1	0.00017
ORF 716	MWIMPMKLAARCGSGSGSamber	1	0.00017
ORF 717	MRWIIPMMTLNWMSCGSGSGSamber	1	0.00017
ORF 718	MRYIHEAGYLLSDAYALCSELWVWVWVLGRamber	1	0.00017
ORF 719	MSLWLEMMKFLICGSGSGSamber	1	0.00017
ORF 720	MYGYWMIPMKSCGSGSGSamber	1	0.00017
ORF 721	MWLIPMRIAIHCGSGSGSamber	1	0.00017
ORF 722	MWLVPMKIAMYCGSGSGSamber	1	0.00017
ORF 723	MVYAMWLGMMKFSLLNCGSGSGSamber	1	0.00017
ORF 724	MILWAIMYVLRLCGSGSGSamber	1	0.00017
ORF 725	MWIIPMIKAALCGSGSGSamber	1	0.00017
ORF 726	MWKIPMMLMGGGPGSGSamber	1	0.00017
ORF 727	MWVIPMIKARSCGSGSGSamber	1	0.00017
ORF 728	MNGVWMIPMKKCGSGSGSamber	1	0.00017
ORF 729	MWWIPMVLAIPCGSGSGSamber	1	0.00017
ORF 730	MLVPMMRMSIACGSGSGSamber	1	0.00017
ORF 731	MRLLCFILMKDSLLLKCGSGSGSamber	1	0.00017
ORF 732	MKIPMRMLNPMCCGSGSGSamber	1	0.00017
ORF 733	MKTIMQMSWRTMRCGSGSGSamber	1	0.00017
ORF 734	MKIPMKMVDPQCCGSGSGSamber	1	0.00017
ORF 735	MWIIPMMQASPFCGSGSGSamber	1	0.00017
ORF 736	MWVIPMKVVAHCGSGSGSamber	1	0.00017
ORF 737	MKCamberILMKMLLFCGSGSGSamber	1	0.00017
ORF 738	MQKVRGISPCTGSGSGSamber	1	0.00017
ORF 739	MWLIPMKKAYPCGSGSGSamber	1	0.00017
ORF 740	MWLIPMVKAIICGSGSGSamber	1	0.00017
ORF 741	MGIIPMTKMGFGAGAGTamber	1	0.00017
ORF 742	MWLIPMRKAHHCGSGSGSamber	1	0.00017
ORF 743	MWMIPMMRSGCGSGSGSamber	1	0.00017
ORF 744	MSMKEILNMLIYGHFYCGSGSGSamber	1	0.00017
ORF 745	MWLVPMKIARSCGSGSGSamber	1	0.00017
ORF 746	MACLILMMMLLACGSGSGSamber	1	0.00017
ORF 747	MTYLLWQMKIRTWRFCGSGSGSamber	1	0.00017
ORF 748	MSSHFMYRMFMCGSGSGSamber	1	0.00017
ORF 749	MKIPMVMLDRMTCGSGSGSamber	1	0.00017
ORF 750	MWLIPMVRMMKCGSGSGSamber	1	0.00017
ORF 751	MMIAAKNCGSGSGAamber	1	0.00017
ORF 752	MQKMYPMKRIALYCGSGSGSamber	1	0.00017
ORF 753	MAGPLVNMSNPRGPYCGSWAGTWEGRRKRTAEHTSDVQSLRCILYFVLCLKKKKNamber	1	0.00017
ORF 754	MTIPMMRVNPWCGSGSGSamber	1	0.00017
ORF 755	MHGFWMIVGLGLGLRamber	1	0.00017
ORF 756	MWLVPMMLVHPMCGSGSGSamber	1	0.00017
ORF 757	MWLVPMAKAHPCGSGSGSamber	1	0.00017
ORF 758	MWLVPMVIAYDCGSGSGSamber	1	0.00017
ORF 759	MLGYWMIPMTLCGSGSGSamber	1	0.00017
ORF 760	MSWMYNMQLITNCGSGSGSamber	1	0.00017
ORF 761	MNCTLLMSMLLKCGSGSGSamber	1	0.00017
ORF 762	MYEIRWTGMSPSLISICVSGSGSamber	1	0.00017
ORF 763	MWLIPMIIAVDCGSGSGSamber	1	0.00017
ORF 764	MRSFFYTMRNALLYACGSGSGSamber	1	0.00017
ORF 765	MWMVPMKESGCGSGSGSamber	1	0.00017
ORF 766	MLIPMMLASKYCGSGSGSamber	1	0.00017
ORF 767	MHDMQTVamberYVNSDSGSGSamber	1	0.00017
ORF 768	MSRFLMSIMIRNRMIVCGSGSGSamber	1	0.00017
ORF 769	MRCQLLLKMLMSTRMFCGSGSGSamber	1	0.00017
ORF 770	MMGLRGHMYRFTRPCGSGSGSamber	1	0.00017
ORF 771	MYGVWMIPMRRCGSGSGSamber	1	0.00017
ORF 772	MPLLVCMLMHRLCGAGSGSamber	1	0.00017
ORF 773	MLQPNMKYMIMCGSGSGSamber	1	0.00017
ORF 774	MWLIPMMKVAIGCGSGSGSamber	1	0.00017
ORF 775	MWAIPMVKAVPCGSGSGSamber	1	0.00017
ORF 776	MIGVGLGLamberVGRGDGamberDRQTTELHSRRYASYRMPSFAochreKKKKKochreGRHochreCTERamber	1	0.00017
ORF 777	MMLPMMLLHPMCGSGSGSamber	1	0.00017
ORF 778	MACamberILMAMLLAYGTNCGSGSGSamber	1	0.00017
ORF 779	MWLIPMKMAVMCGSGSGSamber	1	0.00017
ORF 780	MFGYWMIAMKTCGSGSGSamber	1	0.00017
ORF 781	MWIIPMTLRGCGSGSGSamber	1	0.00017
ORF 782	MKTMTGMLRSWSFCGSGSGSamber	1	0.00017
ORF 783	MWLIPMVRMHPCGSGSGSamber	1	0.00017
ORF 784	MWLVPMKISIQCGSGSGSamber	1	0.00017
ORF 785	MWVIPMKIALNVGLGLGLRamber	1	0.00017
ORF 786	MLWEPQSLMQVCRLFNCGSGSGSamber	1	0.00017
ORF 787	MACamberMLMMTLLHCGSGSGSamber	1	0.00017
ORF 788	MWIIPMRIAFPCGSGSGSamber	1	0.00017
ORF 789	MKRLMGMRWKTMKCGSGSGSamber	1	0.00017
ORF 790	MSSWVSIMFHLLRLCGSGAGSamber	1	0.00017
ORF 791	MWLIPMKLAFHCGSGSGSamber	1	0.00017
ORF 792	MWIIPMKQAGCCGSGSGSamber	1	0.00017
ORF 793	MSGWWMISMRLCGSGSGSamber	1	0.00017
ORF 794	MLIPMMTIHPMCGSGSGSamber	1	0.00017
ORF 795	MEIPMMLVNPMCGSGSGSamber	1	0.00017
ORF 796	MSGWWMIAMIKCGSGSGSamber	1	0.00017
ORF 797	MWMIPMMRADPNCGSGSGSamber	1	0.00017
ORF 798	MWIIPMQTMHSCGSGSGSamber	1	0.00017
ORF 799	MVIPMMIVHPMCGSGSGSamber	1	0.00017
ORF 800	MMSLWSMQMLLWTLRVCGSGSGSamber	1	0.00017
ORF 801	MGWTVPMQTANYLCGSGSGSamber	1	0.00017
ORF 802	MWWVPMVRMVKTRMFRCGSGSGSamber	1	0.00017
ORF 803	MKCLVLMAMLLHTNWQCGSGSGSamber	1	0.00017
ORF 804	MMFNTENMRHMMLDVCGSGSamber	1	0.00017
ORF 805	MWIIPMMMAANCGSGSGSamber	1	0.00017
ORF 806	MKCLLLMSMLLHCGSGSGSamber	1	0.00017
ORF 807	MVMPMMRLHPFCGGGSGPamber	1	0.00017
ORF 808	MQIPMMRQHPMCGSGSGSamber	1	0.00017
ORF 809	MTCTMGPMIVRYKMPCGSGSGSamber	1	0.00017
ORF 810	MKCSLLMAMLLFCGSGSGSamber	1	0.00017
ORF 811	MWTVPMQKVGCGSGSGSamber	1	0.00017
ORF 812	MWLIPMVMAVNCGSGSGSamber	1	0.00017
ORF 813	MWIVPMKRAHICGSGSGSamber	1	0.00017
ORF 814	MRCAILIMMLMCGLCGSGSGSamber	1	0.00017
ORF 815	MWIIPMVKAFTCGSGSGSamber	1	0.00017
ORF 816	MITPMKMLNWKLCGSGSGSamber	1	0.00017
ORF 817	MTKWLIPMKSIFRGMCGSGSGSamber	1	0.00017
ORF 818	MFIFMGPNMHMYWAPSCGSGSGSamber	1	0.00017
ORF 819	MLGYWMIAMVLCGSGSGSamber	1	0.00017
ORF 820	MWAIPMILMGCGSGSGSamber	1	0.00017
ORF 821	MRTRVPLSPCDGSGSGSamber	1	0.00017
ORF 822	MWRIPMKIAVSCGAGSGSamber	1	0.00017
ORF 823	MWVVPMKIAGTCGSGSGSamber	1	0.00017
ORF 824	MamberVVPMRLAAKCGSGSGSamber	1	0.00017
ORF 825	MPCTFMRMMMRMSINCCGSGSGSamber	1	0.00017
ORF 826	MMFPRAHMWRNVVHQCGSGSGSamber	1	0.00017
ORF 827	MLRYWMIPMRICGSGSGSamber	1	0.00017
ORF 828	MWIIPMVLANHCGSGSGSamber	1	0.00017
ORF 829	MWIIPMKTAHWCGSGSGSamber	1	0.00017
ORF 830	MSCLILMQMLLHCGSGSGSamber	1	0.00017
ORF 831	MLCSMLMATLLHCGLGLGLRamber	1	0.00017
ORF 832	MWMIPMKKLGCGSGSGSamber	1	0.00017
ORF 833	MWVIPMVEKGCGSGSGSamber	1	0.00017
ORF 834	MAKEPKMRCISLNCGSGSGSamber	1	0.00017
ORF 835	MWIVPMQKAARCGSGSGSamber	1	0.00017
ORF 836	MDGKCYLMLMWCHFCGSGSGSamber	1	0.00017
ORF 837	MWTIPMKRMGCGSGSGSamber	1	0.00017
ORF 838	MWIIPMRKAGSCGSGSGSamber	1	0.00017
ORF 839	MTTWAISSPCSGSGSamber	1	0.00017
ORF 840	MSGYWMAPMSGWGSGSGSamber	1	0.00017
ORF 841	MWLIPLRSTGRGSGSGSamber	1	0.00017
ORF 842	MWKIPMamberKAVLCGSGSGSamber	1	0.00017
ORF 843	MWIVPMQKAQQCGSGSGSamber	1	0.00017
ORF 844	MYWLIPMVLMKKPCGSGSGSamber	1	0.00017
ORF 845	MWIIPMKHAQHCGSGSGSamber	1	0.00017
ORF 846	MFGYWMVSMKMCGSGSGSamber	1	0.00017
ORF 847	MWKVPMKHAIDCGSGPGSamber	1	0.00017
ORF 848	MQIPMMKLHPMCGSGSWSamber	1	0.00017
ORF 849	MWIIPMMLAHDCGSGSGSamber	1	0.00017
ORF 850	MWKIPMMLAHPRCGSGSGSamber	1	0.00017
ORF 851	MWIIPMKLMANCGSGSGSamber	1	0.00017
ORF 852	MMPYRSRCMLCIFANECGSGSGSamber	1	0.00017
ORF 853	MWVIPMKQAHNCGSGSGSamber	1	0.00017
ORF 854	MTGFWMVPMKICGSGSGSamber	1	0.00017
ORF 855	MSGFWMVPMILCGSGSGSamber	1	0.00017
ORF 856	MFYCNKMYRLYYCGSGSGSamber	1	0.00017
ORF 857	MWVIPMKKAAQCGSGSGSamber	1	0.00017
ORF 858	MWKMLQCMLLSKHHYGSGSGSamber	1	0.00017
ORF 859	MHGWWMMPMQKCGSGSGSamber	1	0.00017
ORF 860	MYTVMMMVDIMCGSGSGSamber	1	0.00017
ORF 861	MWIIPMKMVFLCGSGSGSamber	1	0.00017
ORF 862	MWLISMKIAFHWGSGSGSamber	1	0.00017
ORF 863	MQIPMMHVHPMCGSGSGSamber	1	0.00017
ORF 864	MARCLVCKMLFHYNLTCGSGSGSamber	1	0.00017
ORF 865	MFWLGTKMRYSEHPTCGSGSGSamber	1	0.00017
ORF 866	MHDWHTPMVMVQCRYCGSGSGSamber	1	0.00017
ORF 867	MWMIPMKTAVYCGSGSGSamber	1	0.00017
ORF 868	MopalILopalLopalVGLGLGFIamber	1	0.00017
ORF 869	MSIPMMLVSPFCGSGSGSamber	1	0.00017
ORF 870	MSFSMQMATNWPYCGSGSGSamber	1	0.00017
ORF 871	MRCRILLMMLYARMCGSGSGSamber	1	0.00017
ORF 872	MWLIPMRVAAPCGSGSGSamber	1	0.00017
ORF 873	MLIPMKMVMSHCCGSGSGSamber	1	0.00017
ORF 874	MWIIPMQVAHHCGSGSGSamber	1	0.00017
ORF 875	MSWMYNMPLLTKCGSGSGSamber	1	0.00017
ORF 876	MYGYWMLPMQLCGSGSGPamber	1	0.00017
ORF 877	MMGLRGRMYMSVNWTCGSGSGSamber	1	0.00017
ORF 878	MLIPMKMTSWACLCGSGSGSamber	1	0.00017
ORF 879	MHCVLLMKMLLFLGQMCGSGSGSamber	1	0.00017
ORF 880	MWIIPMKLVAACGSGSGSamber	1	0.00017
ORF 881	MSCYMLMSLLLHCGSGSGSamber	1	0.00017
ORF 882	MWIIPMMLMCKHCGSGSGSamber	1	0.00017
ORF 883	MYPMMHTMMWTLYYTPCGSGSGSamber	1	0.00017
ORF 884	MWLIPMKKAVSCGSGSGSamber	1	0.00017
ORF 885	MLIPMKMINWLVCGSGSGSamber	1	0.00017
ORF 886	MLINNLSMSHMLLWMCGSGSGSamber	1	0.00017
ORF 887	MTRSACSFMLLSTLYHCGSGSGSamber	1	0.00017
ORF 888	MNGYWMIAMRMCGSGSGSamber	1	0.00017
ORF 889	MHWVIPMKMMNKPCGSGSGSamber	1	0.00017
ORF 890	MLIPMMKVSRFCGSGSGSamber	1	0.00017
ORF 891	MWLIPMQIAIWCGSGSGSamber	1	0.00017
ORF 892	MTWVVPMIRAWNWCGSGSGSamber	1	0.00017
ORF 893	MCamberTQamberAMRHEIPILCGSGSGSamber	1	0.00017
ORF 894	MSCAMLMATLIHCGSGSGSamber	1	0.00017
ORF 895	MYSMRWAMMYLREPSCGSGSGSamber	1	0.00017
ORF 896	MQKMYPMRRASSICGSGSGSamber	1	0.00017
ORF 897	MFGDWMVPMKTCGSGSGSamber	1	0.00017
ORF 898	MWIIPMKKAQICGSGSGSamber	1	0.00017
ORF 899	MMGYWMITMVKCGSGSamber	1	0.00017
ORF 900	MWIIAMKMTGCGSGSGSamber	1	0.00017
ORF 901	MWIIPMamberIAADCGSGSGSamber	1	0.00017
ORF 902	MWLVPMKIAVNCGSGSGSamber	1	0.00017
ORF 903	MWMIPMKVAYQCGSGSGSamber	1	0.00017
ORF 904	MQIVMMLVNPMCGSGSGSamber	1	0.00017
ORF 905	MYSMRWAMIWRSCPSCGSGSGSamber	1	0.00017
ORF 906	MTTMSGMRRSESWCGSGSGSamber	1	0.00017
ORF 907	MWIVPMVIACDCGSGSGSamber	1	0.00017
ORF 908	MLMPMMLLHPMCGSGSGSamber	1	0.00017
ORF 909	MSILCTMLWHNACGSGSGSamber	1	0.00017
ORF 910	MWIIPMRYMGCGSGSGSamber	1	0.00017
ORF 911	MEIPMMLINPMCGSGSGSamber	1	0.00017
ORF 912	MSCVLLMAMLIHCGSGSGSamber	1	0.00017
ORF 913	MTCKMGKMIPRAKMWCGSGSGSamber	1	0.00017
ORF 914	MKCALLMMMLLARTCGSGSGSamber	1	0.00017
ORF 915	MRCQILMKMLHLCGSGSGSamber	1	0.00017
ORF 916	MHCHMLMAQLIHCGSGSGSamber	1	0.00017
ORF 917	MWFIPMKILGCGSGSGSamber	1	0.00017
ORF 918	MRCEMLMALLIHCGSGSGSamber	1	0.00017
ORF 919	MTGFWMIPMRRCGSGSGSamber	1	0.00017
ORF 920	MYWAIPMKKLGGCGSGSGSamber	1	0.00017
ORF 921	MWMVPMKVAFHCGSGSGSamber	1	0.00017
ORF 922	MWIIPMKKMYGCGSGSGSamber	1	0.00017
ORF 923	MRYDTYLCMMSVYLQMCGSGSGSamber	1	0.00017
ORF 924	MKIPMVRMQVMAFICGSGSGSamber	1	0.00017
ORF 925	MHLCCWYSMRSQLIYKCGSGSGSamber	1	0.00017
ORF 926	MRLLCFLFMHDTLIIRCGSGSGSamber	1	0.00017
ORF 927	MWLIPMMKAMSNCGSGSGSamber	1	0.00017
ORF 928	MDTWAIPMVLTYCSCGSGSGSamber	1	0.00017
ORF 929	MSWMYNMPLLYRCGSGSGSamber	1	0.00017
ORF 930	MSGFWMIPMNVCGSGSGSamber	1	0.00017
ORF 931	MWIIPMKIAYDCGSGSGSamber	1	0.00017
ORF 932	MTCRMGIMLPRNWQMCGSGSGSamber	1	0.00017
ORF 933	MRCQLLLRMLMNSWSPCGSGSGSamber	1	0.00017
ORF 934	MKIPMKMIHPKCCGSGSGSamber	1	0.00017
ORF 935	MWTIPMRMAGCVGLGLGLRamber	1	0.00017
ORF 936	MWIIVMKLAHHCGSGSGSamber	1	0.00017
ORF 937	MWKMLSCMMIYLMTPKCGSGSGSamber	1	0.00017
ORF 938	MQCLILMLMLLNCGSGSGSamber	1	0.00017
ORF 939	MLIPMKMVNWPLCGSGSGSamber	1	0.00017
ORF 940	MACMMGLMLPRSCMPCGSGSGSamber	1	0.00017
ORF 941	MIIPMKMVSLLCCGSGSGSamber	1	0.00017
ORF 942	MFIPMMLIHPMWGSGSGSamber	1	0.00017
ORF 943	MHGWWMIAMRMCGSGSGSamber	1	0.00017
ORF 944	MLIPMKMLDWYLCGSGSGSamber	1	0.00017
ORF 945	MMIPMMVFHPMCGSGSGSamber	1	0.00017
ORF 946	MLKWWMIPMKLCGSGSGSamber	1	0.00017
ORF 947	MWYCTRMYRIYECGSGSGSamber	1	0.00017
ORF 948	MEWLVPMVKMTKTCGSGSGSamber	1	0.00017
ORF 949	MWAIPMKKRGCGSGSGSamber	1	0.00017
ORF 950	MSCVMLMKILLHCGSGSGSamber	1	0.00017
ORF 951	MGMGPMMTFFIRLCGSGSGSamber	1	0.00017
ORF 952	MSFNHRRMNYMMSPMGGAGDGSamber	1	0.00017
ORF 953	MSCLMLMSLLLRCGSGSGSamber	1	0.00017
ORF 954	MLIPMMRVAPYCGSGSGSamber	1	0.00017
ORF 955	MYPMGTLMMFLLYHEPCGSGSGSamber	1	0.00017
ORF 956	MKCPSRMAMAWLSLHFCGSGSGSamber	1	0.00017
ORF 957	MLIPMMKLDIRCGSGSGSamber	1	0.00017
ORF 958	MRCEILMKMLHMCGSGSGSamber	1	0.00017
ORF 959	MWIIPMIKAAQCGSGSGSamber	1	0.00017
ORF 960	MMYWIMPMIKCGSGSGSamber	1	0.00017
ORF 961	MSGFYRMMNALAWMCGSGSGSamber	1	0.00017
ORF 962	MQCVILMKMLINCGSGSGSamberVGRRKRSEEHRLNSSHYAASRMPSSAopalKKKKKYDESRDLEIRHEamber	1	0.00017
ORF 963	MHCLILMKMLINMNSACGSGSGSamber	1	0.00017
ORF 964	MSCSDMLLMTLYHLPYCGSGSGSamber	1	0.00017
ORF 965	MWLIPMKKAVACGSGSGSamber	1	0.00017
ORF 966	MLGFWMIPMKRCGSGSGSamber	1	0.00017
ORF 967	MSCDILMMMLLHCGSGSGSamber	1	0.00017
ORF 968	MTYLIYMMRERIWCGSGSGSamber	1	0.00017
ORF 969	MHGFWMIVMKKCGSGSGSamber	1	0.00017
ORF 970	MWIIPMIMARQCGSGSGSamber	1	0.00017
ORF 971	MRRWIATKMYLGMYRMCGSGSGSamber	1	0.00017
ORF 972	MCMGMYMMTVCLLCGSGSGSamber	1	0.00017
ORF 973	MLIPMRRVMPLCWFYHCGSGSGSamber	1	0.00017
ORF 974	MWQKMHPMRRVAVWCGSGSGSamber	1	0.00017
ORF 975	MRYEMLMLILLKCGSGSGSamber	1	0.00017
ORF 976	MRCQMLMAFLLHCGSGSGSamber	1	0.00017
ORF 977	MWLLLKMLMHNFCGSGSGSamber	1	0.00017
ORF 978	MWIFPMQFAAYCGSGSGSamber	1	0.00017
ORF 979	MWLVPMKIAMDCGSGSGSamber	1	0.00017
ORF 980	MEIPMMMTHPMCGSGSGSamber	1	0.00017
ORF 981	MYIPMMLLSPMCGSGSGSamber	1	0.00017
ORF 982	MWLIPMVKMQSCGSGSGSamber	1	0.00017
ORF 983	MFIYMKHRMVWSPRWSCGSGSGSamber	1	0.00017
ORF 984	MWIIPMQKCGSGSGSamber	1	0.00017
ORF 985	MWIIPMRMAHNCGSGSGSamber	1	0.00017
ORF 986	MNGWWMWPMKTCGSGSGSamber	1	0.00017
ORF 987	MMMFCWIWMHKNFLFKCGSGSGSamber	1	0.00017
ORF 988	MWIIPMVKASQCGSGSGSamber	1	0.00017
ORF 989	MWLIPMKMAHNCGSGSGSamber	1	0.00017
ORF 990	MWIMPMMLRGCGSGSGSamber	1	0.00017
ORF 991	MWIIPMMKAATQCGSGSGSamber	1	0.00017
ORF 992	MWIIPMRRAGCGSGSGSamber	1	0.00017
ORF 993	MHAYamberNMQSNTYCGSGSGSamber	1	0.00017
ORF 994	MWVMPMKIARSCGSGSGSamber	1	0.00017
ORF 995	MSIPMMKLSMACGSGSGSamber	1	0.00017
ORF 996	MFSWAVPMRKLACNACGSGSGSamber	1	0.00017
ORF 997	MSWMYamberMSLLAICGSGSGSamber	1	0.00017
ORF 998	MLIPMRKLMAQCLKMDCGSGSGSamber	1	0.00017
ORF 999	MWKMLQCMLIRAYGQCGSGSGSamber	1	0.00017
ORF 1000	MKCTMLLMTLYHHRSCGSGSGSamber	1	0.00017
ORF 1001	MWKVPMMLVAQHCGSGSGSamber	1	0.00017
ORF 1002	MNHWWMIPMamberLCGSGSGSamber	1	0.00017
ORF 1003	MWVIPMVRAMNCGSGSGSamber	1	0.00017
ORF 1004	MWVIPMRKAHLCGSGSGSamber	1	0.00017
ORF 1005	MWMIPMKVAIHCGSGSGSamber	1	0.00017
ORF 1006	MWAIPMKIAVSCGSGSGSamber	1	0.00017
ORF 1007	MWIIPMVKAYHCGSGSGSamber	1	0.00017
ORF 1008	MMARFTNMLVRYLICGSGSGSamber	1	0.00017
ORF 1009	MWVIPMKTSGCGSGSGSamber	1	0.00017
ORF 1010	MWFWPMRRMILSTMFRCGSGSGSamber	1	0.00017
ORF 1011	MKFVCRIHMRNQLIFKCGSGSGSamber	1	0.00017
ORF 1012	MWIIPMRYAFPCGSGSGSamber	1	0.00017
ORF 1013	MTGYYMMMSALSYKCGSGSGSamber	1	0.00017
ORF 1014	MWIIPMRLAQQCGSGSGSamber	1	0.00017
ORF 1015	MHGWWMINMKKCGSGSGSamber	1	0.00017
ORF 1016	MWIIPMamberKAGQCGSGSGSamber	1	0.00017
ORF 1017	MIKPTMRFMIMCGSGSGSamber	1	0.00017
ORF 1018	MWIVVMKKAASCGSGSGSamber	1	0.00017
ORF 1019	MWIVPMKKAMQCGSGSGSamber	1	0.00017
ORF 1020	MSGFWMVPMKQCGSGSGSamber	1	0.00017
ORF 1021	MSNHWCWLMLMLHLMHCGSGSGSamber	1	0.00017
ORF 1022	MRCLLLMKMLIICGSGSGSamber	1	0.00017
ORF 1023	MRMPPLGRMPAFLQKQCGSGSGSamber	1	0.00017
ORF 1024	MRTMSDMPRSIVFCGSGSGSamber	1	0.00017
ORF 1025	MTIPMMIIHPMCGSGSGSamber	1	0.00017
ORF 1026	MWEIPMMKAHLCGSGSGSamber	1	0.00017
ORF 1027	MRCTILMKMLLHCGSGSGSamber	1	0.00017
ORF 1028	MQIPMMLINPMCGSGSGSamber	1	0.00017
ORF 1029	MWLIPMRLAYHCGSGSGSamber	1	0.00017
ORF 1030	MHIPMMKRHPMCGSGSGSamber	1	0.00017
ORF 1031	MRYLSYSPMRALMYFCGGAGSASamber	1	0.00017
ORF 1032	MWKIPMIKAVHCGSGSGSamber	1	0.00017
ORF 1033	MWLIPMVLMGMCGSGSGSamber	1	0.00017
ORF 1034	MDWMVPMKMMILSCGSGSGSamber	1	0.00017
ORF 1035	MCGHWMIPMamberTCGSGSGSamber	1	0.00017
ORF 1036	MWIIPMKQNGCGSGSGSamber	1	0.00017
ORF 1037	MRWAIPMKKMEWGCGSGSGSamber	1	0.00017
ORF 1038	MLIPMMKLMAICGSGSGSamber	1	0.00017
ORF 1039	MMWIVTHTMRLIASKKCGSGSGSamber	1	0.00017
ORF 1040	MMRYLLSVMVMGRMILCGSGSGSamber	1	0.00017
ORF 1041	MWIIPMamberKAHSCGSGSGSamber	1	0.00017
ORF 1042	MLMPSMKFMIMCGSGSGSamber	1	0.00017
ORF 1043	MWLIPMRLCGCCGSGSGSamber	1	0.00017
ORF 1044	MWLIPMVIAIACGSGSGSamber	1	0.00017
ORF 1045	MIVPMKMVNWYQCGSGSGSamber	1	0.00017
ORF 1046	MRFVCWIRMRTEVIWNCGSGSGSamber	1	0.00017
ORF 1047	MVTMQRMARSDAWCGSGSGSamber	1	0.00017
ORF 1048	MWIIPMQRAGICGSGSGSamber	1	0.00017
ORF 1049	MWIVPMKVKGCGSGSGSamber	1	0.00017
ORF 1050	MLKLMMIMDHMNPYSCGSGSGSamber	1	0.00017
ORF 1051	MSCFMLMSTLLHCGSGSGSamber	1	0.00017
ORF 1052	MYSMSLTRMYEYYFGRCGSGSGSamber	1	0.00017
ORF 1053	MYIPMMRVHPMCGSGSGSamber	1	0.00017
ORF 1054	MKYDWYSLMNNTWLVKCGSGSGSamber	1	0.00017
ORF 1055	MWIIPMKKAQTCGSGSGSamber	1	0.00017
ORF 1056	MVYVLFRKMAMPSIIRCGSGSGSamber	1	0.00017
ORF 1057	MWLVPMRVAVHCGSGSGSamber	1	0.00017
ORF 1058	MSGWWMVPMSQCGSGSGSamber	1	0.00017
ORF 1059	MNGTWMVPMKHCGSGSGSamber	1	0.00017
ORF 1060	MWIIPMKWAAPCGSGSGSamber	1	0.00017
ORF 1061	MTCRMGRMFPFWYICGSGSGSamber	1	0.00017
ORF 1062	MAIPMMMMHPMCGSGSGSamber	1	0.00017
ORF 1063	MWIIPMKIAGCCGSGSGSamber	1	0.00017
ORF 1064	MSCTMLMATLLNCGSGSGSamber	1	0.00017
ORF 1065	MRLLCYFVMKGNQIWKCGSGSGSamber	1	0.00017
ORF 1066	MWRIPMKamberAEHCGSGSGSamber	1	0.00017
ORF 1067	MPIICWIRMRGRLLVNCGSGSGSamber	1	0.00017
ORF 1068	MPDSYCFLMHMWTILHCGSGSGSamber	1	0.00017
ORF 1069	MSCLLLMKMLHHTADNCGSGSGSamber	1	0.00017
ORF 1070	MRIPMMHLHPMCGSGSGSamber	1	0.00017
ORF 1071	MTGYWMKPMVKCGSGSGSamber	1	0.00017
ORF 1072	MEHYPLRMTYLKHLACGAGSGSamber	1	0.00017
ORF 1073	MSGWWMHPMKRCGSGSGSamber	1	0.00017
ORF 1074	MIGWHIPMKRCLWMCGSGSGSamber	1	0.00017
ORF 1075	MNMNFRMPWVTISCGSGSGSamber	1	0.00017
ORF 1076	MWIIPMMKTGCGSGSGSamber	1	0.00017
ORF 1077	MWVVPMVVAHHCGSGSGSamber	1	0.00017
ORF 1078	MWIIPMVRAANCGSGSGSamber	1	0.00017
ORF 1079	MWVIAMKIAGCGSGSGSamber	1	0.00017
ORF 1080	MLLHPMCGSGSGSamber	1	0.00017
ORF 1081	MWLIPMVamberAGCCGSGSGSamber	1	0.00017
ORF 1082	MWIYPMRKMGCGSGSGSamber	1	0.00017
ORF 1083	MWLIPMVLAYRCGSGSGSamber	1	0.00017
ORF 1084	MTGIWMIPMamberKCGSGSGSamber	1	0.00017
ORF 1085	MWIVPMQYAAHCGSGSGSamber	1	0.00017
ORF 1086	MSCLLLMMMLCHFGLACGSGSamber	1	0.00017
ORF 1087	MTCIMGPMLKRQRMDCGSGSGSamber	1	0.00017
ORF 1088	MWIIPMVRMGSCGSGSGSamber	1	0.00017
ORF 1089	MSCALLMKMLLLLCGSGSGSamber	1	0.00017
ORF 1090	MYSMQVAMWLATLPKRGSGSGSamber	1	0.00017
ORF 1091	MLEPMRRMLRSRMVICGSGSGSamber	1	0.00017
ORF 1092	MIKPMVMLDWYLCGSGSGSamber	1	0.00017
ORF 1093	MWamberIPMMIAVECGSGSGSamber	1	0.00017
ORF 1094	MWVIPMRTAHQCGSGSGSamber	1	0.00017
ORF 1095	MLVYKMWALNMCGSGSGSamber	1	0.00017
ORF 1096	MWMIPMMKMAAGCGSGSGSamber	1	0.00017
ORF 1097	MDGQYYSMQNALRYTCGSGSGSamber	1	0.00017
ORF 1098	MNWLIPMAMILSSSMLCGSGSGSamber	1	0.00017
ORF 1099	MYMISVMIMYQMIIMHCGSGSGSamber	1	0.00017
ORF 1100	MWILPMITMGCGSGSGSamber	1	0.00017
ORF 1101	MIIPMIMLDWGLCGSGSGSamber	1	0.00017
ORF 1102	MIYVVFRRMGMPVLMTCGSGSGSamber	1	0.00017
ORF 1103	MWLVPMVKMHHCGSGSGSamber	1	0.00017
ORF 1104	MCRRWTTPMVKLFRGMCGSGSGSamber	1	0.00017
ORF 1105	MFGHWMIPMamberLCGSGSGSamber	1	0.00017
ORF 1106	MLIPMMKVDYNCGSGSGSamber	1	0.00017
ORF 1107	MEIPMMLANPMCGSGSGSamber	1	0.00017
ORF 1108	MWNMRRLCMYVKHYILCGSGSGSamber	1	0.00017
ORF 1109	MWLIPMVKAFNCGSGSGSamber	1	0.00017
ORF 1110	MWMVPMRIAIPCGSGSGSamber	1	0.00017
ORF 1111	MACVLLMKMLILLTPFCGSGSGSamber	1	0.00017
ORF 1112	MVIPMRMMLRGCMQCGSGSGSamber	1	0.00017
ORF 1113	MAHHMIGMMRRTPSCGCGSGSamber	1	0.00017
ORF 1114	MAIPMMTLHPMCGSGSGSamber	1	0.00017
ORF 1115	MRCTLLMLMLIHCGSGSGSamber	1	0.00017
ORF 1116	MAIVMMKVHPMWVWVWVLGRamber	1	0.00017
ORF 1117	MWLIPMMLMSKQCGSGSGSamber	1	0.00017
ORF 1118	MLHGHMMHPMKTSCGSGSGSamber	1	0.00017
ORF 1119	MKIPMVMVDWLKCGSGSGSamber	1	0.00017
ORF 1120	MCMRYMRRRMCRLVVGLGLGLRamber	1	0.00017
ORF 1121	MAIVMMRLHPMCGSGSGSamber	1	0.00017
ORF 1122	MWIVPMALMGCGSGSGSamber	1	0.00017
ORF 1123	MWMVPMMIAVHCGSGSGSamber	1	0.00017
ORF 1124	MWVIPMKRMGHCGSGSGSamber	1	0.00017
ORF 1125	MYGWWMIPMQTCGSGSGSamber	1	0.00017
ORF 1126	MCCTMGLMIPRQKMCGSGSGSamber	1	0.00017
ORF 1127	MTIAMRMVAWICVGLGLGLRamber	1	0.00017
ORF 1128	MWIIPMMLASFCGSGSGSamber	1	0.00017
ORF 1129	MPSCYTFLMHMYYHLNCGSGSGSamber	1	0.00017
ORF 1130	MLIPMMKRHPMCGSGSGSamber	1	0.00017
ORF 1131	MWEIPMVKAISCGSGSGSamber	1	0.00017
ORF 1132	MAIIGFYSMKHALSYKCGSGSGSamber	1	0.00017
ORF 1133	MIHPSMRFMIMCGSGSGSamber	1	0.00017
ORF 1134	MWIIPMKKTGCGSGSGSamber	1	0.00017
ORF 1135	MWIIPMKVMGPCGSGSGSamber	1	0.00017
ORF 1136	MMLVMMKLHPMCGSGSGSamber	1	0.00017
ORF 1137	MKNQKMWRLFCGSGSGSamber	1	0.00017
ORF 1138	MWLIPMKQMGCGSGSGSamber	1	0.00017
ORF 1139	MWLIPMVRMAHCGSGSGSamber	1	0.00017
ORF 1140	MWSIPMMIAAKCGSGSGSamber	1	0.00017
ORF 1141	MFYRMHDAMKWALTFNCGSGSGSamber	1	0.00017
ORF 1142	MNSWYSMMRALEWFCGSGSGSamber	1	0.00017
ORF 1143	MSGWWMIVMMVCGSGLGLRamber	1	0.00017
ORF 1144	MWLIPMVamberMEQRCTMSCGSGSGSamber	1	0.00017
ORF 1145	MLKPMMIIHPMCGSGSGSamber	1	0.00017
ORF 1146	MWIIPMVKMKDCGSGSGSamber	1	0.00017
ORF 1147	MYSMARAMMWKTQPNCGSGSGSamber	1	0.00017
ORF 1148	MLGPMQKMARNPLLCGSGSGSamber	1	0.00017
ORF 1149	MIMPSMTYMIMCGSGSGSamber	1	0.00017
ORF 1150	MLGYWLIVMKKCGSGSGSamber	1	0.00017
ORF 1151	MRHWLIPMHRCLFGVGLGLGLRamber	1	0.00017
ORF 1152	MNGYWMVPMKKCGSGYGSamber	1	0.00017
ORF 1153	MIIPMRMLNWTKCGSGSGSamber	1	0.00017
ORF 1154	MTWLIPMKRAYKICGSGSGSamber	1	0.00017
ORF 1155	MVELochreVGDISMWIIPMKIASDCGSGSGSamber	1	0.00017
ORF 1156	MITLGGMLRSDTWCVSGSGSamber	1	0.00017
ORF 1157	MWIIPMTLAANCGSGSGSamber	1	0.00017
ORF 1158	MVIPMMLARNNCGSGSGSamber	1	0.00017
ORF 1159	MWLVPMKTAIYCGSGSGSamber	1	0.00017
ORF 1160	MLLDFSNNMopalRPLSFRCGSGPGSamberAGRRKRSEVHTPELamber	1	0.00017
ORF 1161	MILPMKMVDWKRCGSGSGSamber	1	0.00017
ORF 1162	MWIIPMIRAARCGSGSGSamber	1	0.00017
ORF 1163	MSGAWMVPMTKCGSGSGSamber	1	0.00017
ORF 1164	MSGYWMIPMRMCGSGSGSamber	1	0.00017
ORF 1165	MQKMYPMKRISYTCGSGSGSamber	1	0.00017
ORF 1166	MWVIPMMLAHQCGSGSGSamber	1	0.00017
ORF 1167	MWIIPMRTMASCGSGSGSamber	1	0.00017
ORF 1168	MYSMQLAMMWTSHPCGSGSGSamber	1	0.00017
ORF 1169	MLCRMGKMTYFGRMFCGSGSGSamber	1	0.00017
ORF 1170	MIVPMMRVHPLCGSGSGSamber	1	0.00017
ORF 1171	MSCSMLMALLLSCGSGSGSamber	1	0.00017
ORF 1172	MWIIPMKAMHDCGSGSGSamber	1	0.00017
ORF 1173	MWLIPMRKAILCGSGSGSamber	1	0.00017
ORF 1174	MWIVPMKIAMSCGSGSGSamber	1	0.00017
ORF 1175	MWHIPMVTMACGSGSGSamber	1	0.00017
ORF 1176	MSGVWMIPMQRCGSGSGSamber	1	0.00017
ORF 1177	MSIPMMRVNPMCGSGSGSamber	1	0.00017
ORF 1178	MHGWWMITMVLCGSGSGSamber	1	0.00017
ORF 1179	MWKIPMKIAVDCGSGSGSamber	1	0.00017
ORF 1180	MWLIPMMKSGCGSGSGSamber	1	0.00017
ORF 1181	MKFVCWIHMRNQLIFKCGSGSamber	1	0.00017
ORF 1182	MRMVCFLIMCGKIQQNCGTGSGSamber	1	0.00017
ORF 1183	MLIPMIRMISSTMAKCGSGSGSamber	1	0.00017
ORF 1184	MWKIPMQIAVPCGSGSGSamber	1	0.00017
ORF 1185	MTWLIPMEKAWYVCGSGSGSamber	1	0.00017
ORF 1186	MFGNWMIPMQRCGSGSGSamber	1	0.00017
ORF 1187	MLTPMRYLMAVCSRYWCGSGSGSamber	1	0.00017
ORF 1188	MLIAMKMLDWIHCGSGSGSamber	1	0.00017
ORF 1189	MELPMTLVHPMCGSGSGSamber	1	0.00017
ORF 1190	MLLCLMLMHNACGSGSGSamber	1	0.00017
ORF 1191	MSNWLIPMKTVLCRCGSGSGSamber	1	0.00017
ORF 1192	MWIIPMKIAVQCGSGSGSamber	1	0.00017
ORF 1193	MLIPMRMLALMCCGSGSGSamber	1	0.00017
ORF 1194	MVYITMRMYRLWHWLCGSGSGSamber	1	0.00017
ORF 1195	MRCSLLMKMLLHCGSGSGSamber	1	0.00017
ORF 1196	MHVGFVDDSDEAVWVWVWVLGRamber	1	0.00017
ORF 1197	MYGWWMIPMQQCGSGSGSamber	1	0.00017
ORF 1198	MHGFWMVTMVKCGSGSamber	1	0.00017
ORF 1199	MWIIPMKVAQRCGSGSGSamber	1	0.00017
ORF 1200	MWIIPMYWAADCGSGSGSamber	1	0.00017
ORF 1201	MEPMKMASKRGGGTGSamber	1	0.00017
ORF 1202	MWVIPMKLAHHCGSGSGSamber	1	0.00017
ORF 1203	MTGFYEMMYASLYACGSGSGSamber	1	0.00017
ORF 1204	MWIIPMVKAKMCGSGSGSamber	1	0.00017
ORF 1205	MVIPMMRVHPMCGSGSGSamber	1	0.00017
ORF 1206	MWTIPMVMIGCGSGSGSamber	1	0.00017
ORF 1207	MACIILMKMLLICGSGSGSamber	1	0.00017
ORF 1208	MRCLMLMMILVHCGSGSGSamber	1	0.00017
ORF 1209	MKSIMGMGWITMSCGSGSGSamber	1	0.00017
ORF 1210	MAFMTCTLMQKWKamberLICGSGSGSamber	1	0.00017
ORF 1211	MQKMWPMKRRNIHCGSGSGSamber	1	0.00017
ORF 1212	MRTWIIPMKTMARHCGSGSGSamber	1	0.00017
ORF 1213	MRYICYYamberMNQTMVYNCGSGSGSamber	1	0.00017
ORF 1214	MALSKMIMSRMVVLCGSGSGSamber	1	0.00017
ORF 1215	MYDMRYAMRWTVLPCGSGSGSamber	1	0.00017
ORF 1216	MYGTWMIIMMKCGSGSGSamber	1	0.00017
ORF 1217	MWVVPMKIAYPCGSGSGSamber	1	0.00017
ORF 1218	MRCLLLMSMLLKCGSGSGSamber	1	0.00017
ORF 1219	MWIVPMVHAPLCGSGSGSWAGTRKGSEEHSSELTSLRCIPYAIFCLNNCLKKKKYLKPSYSamberVTATNamber	1	0.00017
ORF 1220	MKIPMMTLDPHCGSGSGSamber	1	0.00017
ORF 1221	MLIPMMRVHYLCGSGSGSamber	1	0.00017
ORF 1222	MWIIPMVRVMHCGSGSGSamber	1	0.00017
ORF 1223	MWIIPMIWVHLCGSGSGSamber	1	0.00017
ORF 1224	MDNKSSNRMamberHTTYAMCGSGSGSamber	1	0.00017
ORF 1225	MWLIPMVKMMKCGSGSGSamber	1	0.00017
ORF 1226	MLIVMMILHPMCGSGSGSamber	1	0.00017
ORF 1227	MQIVMMKLNPMCGSGSGSamber	1	0.00017
ORF 1228	MQKMYPMSKLNTMCGSGSGSamber	1	0.00017
ORF 1229	MWLIPMRRMGCCGSGSGSamber	1	0.00017
ORF 1230	MSAKCYLMFMYWHICGSGSGSamber	1	0.00017
ORF 1231	MWIIPMKLATNCGSGSGSamber	1	0.00017
ORF 1232	MTGFWMVPMISCGSGSGSamber	1	0.00017
ORF 1233	MWIMPMIIAGCGSGSGSamber	1	0.00017
ORF 1234	MWQKMYSMIRLSSLCGSGSGSamber	1	0.00017
ORF 1235	MWLVPMVISGCGSGSGSamber	1	0.00017
ORF 1236	MSCLLLMRMLLCSRYICGSGSGSamber	1	0.00017
ORF 1237	MWLIPMVamberALDCGSGSGSamber	1	0.00017
ORF 1238	MVFIIMNRMFWHLLAKCGSGSGSamber	1	0.00017
ORF 1239	MVVPMMLADNRCGSGSGSamber	1	0.00017
ORF 1240	MFGYWMMPMRTCGSGSGSamber	1	0.00017
ORF 1241	MLVPMKMVNWKSCGPGSGSamber	1	0.00017
ORF 1242	MWIIPMIKSGNCGSGSGSamber	1	0.00017
ORF 1243	MWIIPMMIMGCGSGSGSamber	1	0.00017
ORF 1244	MKCELLLKMLYCYTYRCGSGSGSamber	1	0.00017
ORF 1245	MLMPNMRYMIMCGSGYGSamber	1	0.00017
ORF 1246	MRIPMKMLDWKHCGSGSGSamber	1	0.00017
ORF 1247	MKKIMQMTWVTMACGSGSGSamber	1	0.00017
ORF 1248	MYQMGSHVMGIARGTCSHTACGSEERRPKLQAQHSTEHALLCLKamber	1	0.00017
ORF 1249	MRLTIGLNFKamberEIYPCGLCRopalLRWVVGLGLGLRamber	1	0.00017
ORF 1250	MWIIPMamberRAAKCGSGSGSamber	1	0.00017
ORF 1251	MRDMFFVGLWVGFLGLGRGLAamber	1	0.00017
ORF 1252	MWLIPMMamberAHSCGSGSGSamber	1	0.00017
ORF 1253	MRCNIRMARLHNNWRFCGSGSGSamber	1	0.00017
ORF 1254	MAIIMMMIHPMCGSGSGSamber	1	0.00017
ORF 1255	MHVPMMLLNPMCGSGSGSamber	1	0.00017
ORF 1256	MWIIPMMKMGNCGSGSGSamber	1	0.00017
ORF 1257	MWLIPMRSMGCGSGSGSamber	1	0.00017
ORF 1258	MWLIPMKTMIPCGSGSGSamber	1	0.00017
ORF 1259	MWLVPMRIVGCGSGSGSamber	1	0.00017
ORF 1260	MWVIPMRLSGCGSGSGSamber	1	0.00017
ORF 1261	MLNYWIIPMKWARHLDCGSGSGSamber	1	0.00017
ORF 1262	MDWLIPMAKMSYVCGSGSGSamber	1	0.00017
ORF 1263	MWQIPMMLAHYACGSGSGSamber	1	0.00017
ORF 1264	MWLVPMKKIGCGSGSGSamber	1	0.00017
ORF 1265	MWWIPMILRGCGSGSGSamber	1	0.00017
ORF 1266	MWAIPMVRAINCGSGSGSamber	1	0.00017
ORF 1267	MIIPMMRLSWHCGSGSGSamber	1	0.00017
ORF 1268	MWLIPMamberLAIPCGSGSGSamber	1	0.00017
ORF 1269	MDHWAIPMKRVTCSCGSGSGSamber	1	0.00017
ORF 1270	MWIIPMRLAHNCGSGSGSamber	1	0.00017
ORF 1271	MWIVPMRTAASCGSGSGSamber	1	0.00017
ORF 1272	MPMQWSMKNCIHCGSGSGSamber	1	0.00017
ORF 1273	MMAVLSQMMRLIYGISCGSGSGSamber	1	0.00017
ORF 1274	MWIVPMMLAHHCGSGSGSamber	1	0.00017
ORF 1275	MWMIPMVWAVSCGSGSGSamber	1	0.00017
ORF 1276	MWLIPMamberKQGCGSGSGSamber	1	0.00017
ORF 1277	MYSMKYAMSQSPCICGSGSGSamber	1	0.00017
ORF 1278	MKTIMHMIWLTMACGSGSGSamber	1	0.00017
ORF 1279	MRIPNMKYMIMCGSGSGSamber	1	0.00017
ORF 1280	MIVLNMRFMIMCGSGSGSamber	1	0.00017
ORF 1281	MWIVPMKIAYACGSGSGSamber	1	0.00017
ORF 1282	MQIYVESGMTYIGSWRCGSGSGSamber	1	0.00017
ORF 1283	MKIAVLCGSGSGSamber	1	0.00017
ORF 1284	MRRIAMMMAEIFCGSGSGSamber	1	0.00017
ORF 1285	MWLESMLMLHHDARCCGSGSGSamber	1	0.00017
ORF 1286	MYSMTFTRMWAAFWSRCGSGSGSamber	1	0.00017
ORF 1287	MWVIPMVLLGCGSGSGSamber	1	0.00017
ORF 1288	MRCEILMRMLMHCGSGSGSamber	1	0.00017
ORF 1289	MVIPMKMVNPYCCGSGSGSamber	1	0.00017
ORF 1290	MRLYWFIIMMVHRLTKGGSGAGSamber	1	0.00017
ORF 1291	MCGWWMITMKKCGSGSGSamber	1	0.00017
ORF 1292	MamberSRGYVMGGVRRNCGAGAGGamberEGRRKRREEQTTELQSLRCISamberDAFCWIKKKKEDamber	1	0.00017
ORF 1293	MTCKMGRMLPTQSFPCGSGSGSamber	1	0.00017
ORF 1294	MHCLILMKMLILSNNWCGSGSamber	1	0.00017
ORF 1295	MLIPMMRMSPRCGSGSGSamber	1	0.00017
ORF 1296	MKCLMLMKILLKCGSGSGSamber	1	0.00017
ORF 1297	MAIPMVMLHADCCGSGSGSamber	1	0.00017
ORF 1298	MLSNRTGMHRGYRMWGSGSGSamberVGRWERamber	1	0.00017
ORF 1299	MKCLLLMKMLILQCGSGSGSamber	1	0.00017
ORF 1300	MPSCQLLLMMLYHQGRCGSGSGSamber	1	0.00017
ORF 1301	MLTMGLMIRSDSFCGSGSGSamber	1	0.00017
ORF 1302	MMYRKLSMYLRHLWCGSGSGSamber	1	0.00017
ORF 1303	MWLIPMKKALLCGSGSGSamber	1	0.00017
ORF 1304	MWIIPMIKASHCGSGSGSamber	1	0.00017
ORF 1305	MWVIPMVKAGVCGSGSGSamber	1	0.00017
ORF 1306	MYSMMHAMRWQWLPHCGSGSGSamber	1	0.00017
ORF 1307	MAIPMMRIHPMCGSGSGSamber	1	0.00017
ORF 1308	MIMKMKMGNWEKRGWGQGAamber	1	0.00017
ORF 1309	MRLTCYYVMamberKHLIWKCGSGSGSamber	1	0.00017
ORF 1310	MLFYPRSMMLILFAYSCGSGSGSamber	1	0.00017
ORF 1311	MWIVPMMLAFKDCGSGSGSamber	1	0.00017
ORF 1312	MACLLLMKMLHTCGSGSGSamber	1	0.00017
ORF 1313	MWLIPMVKAHPCGSGSGSamber	1	0.00017
ORF 1314	MIGRWLMATMIHLCGSGSWAamberGRRRSGAHEHTSELLSRRCIADSVFCLKKKKQHRPRSPRFopalLPamber	1	0.00017
ORF 1315	MWLIPMILAGCGSGSGSamberVGRRKRSEETRLNSSHYAASRMPSSAopalKKKKNTVTISTLALLYRTSTNRamber	1	0.00017
ORF 1316	MWLIPMKLAFSCGSGSGSamber	1	0.00017
ORF 1317	MWYVPMKTMGPCGSGSGSamber	1	0.00017
ORF 1318	MWLIPMRIALTCGSGSamber	1	0.00017
ORF 1319	MRCQLLMKMLLFCGSGSGSamber	1	0.00017
ORF 1320	MWIIAMSLMGCGSGSGSamber	1	0.00017
ORF 1321	MWVIPMVKASFCGSGSGSamber	1	0.00017
ORF 1322	MQCTMLLMLLWHNECGSGSGSamber	1	0.00017
ORF 1323	MMLIIMFRMFLCGSGSGSamber	1	0.00017
ORF 1324	MWVIPMMTLHPMCGSGSGSamber	1	0.00017
ORF 1325	MMIPMVRMQVNARMTCGSGSGSamber	1	0.00017
ORF 1326	MIGYWMVPMKTCGSGSGSamber	1	0.00017
ORF 1327	MWIIPMARAFFCGSGSGSamber	1	0.00017
ORF 1328	MMVNRSQRMWRLFADRCGSGSGSamber	1	0.00017
ORF 1329	MVRPNMTFMIMCGSGSGSamber	1	0.00017
ORF 1330	MRCWILMCMLIHNHKNCGSGSGSamber	1	0.00017
ORF 1331	MMIPMMLLDPYCGSGSGSamber	1	0.00017
ORF 1332	MSYMYKMamberLIKPCGSGSGSamber	1	0.00017
ORF 1333	MWLVPMKKSGCCGSGSGSamber	1	0.00017
ORF 1334	MYGQWMIPMKTCGSGSGSamber	1	0.00017
ORF 1335	MHWVVPMRIASRRCGSGSGSamber	1	0.00017
ORF 1336	MSRKMGLMIVRKMMHCGSGSGSamber	1	0.00017
ORF 1337	MEKPMMMLNPMCGSGSGSamber	1	0.00017
ORF 1338	MWIVPMRRQGCGSGSGSamber	1	0.00017
ORF 1339	MWIIPMKMAYFCGSGSGSamber	1	0.00017
ORF 1340	MLIPMKKVMNVCLQSHCGSGSGSamber	1	0.00017
ORF 1341	MIIPMRMLDWLNCGSGSGSamber	1	0.00017
ORF 1342	MLNPNMRYMIMCGSGSGSamber	1	0.00017
ORF 1343	MFGSLMIPMRLCGSGSGAamber	1	0.00017
ORF 1344	MWIIPMIamberASPCGSGSGSamber	1	0.00017
ORF 1345	MRCVMLMKHLLHCGSGSGSamber	1	0.00017
ORF 1346	MIIPMKMVDLFNCGSGSGSamber	1	0.00017
ORF 1347	MYSMKYAMSFNTAHCGSGSGSamber	1	0.00017
ORF 1348	MWIVPMRTMAQCGSGSGSamber	1	0.00017
ORF 1349	MWIIPLVIKGCGSGSGSamber	1	0.00017
ORF 1350	MDGSWMVPMKTCGSGSGSamber	1	0.00017
ORF 1351	MTCVLLMKMLLKCGSGSGSamber	1	0.00017
ORF 1352	MWIIPMVKMASCGSGSGSamber	1	0.00017
ORF 1353	MVIPMKMTHKMCVGLGLGLRamber	1	0.00017
ORF 1354	MIITMMLLHPMCGSGSGSamber	1	0.00017
ORF 1355	MRCTMLMLHLLHCGSGSGSamber	1	0.00017
ORF 1356	MIIPMMRLNPKCGSGSGSamber	1	0.00017
ORF 1357	MRNRAQHAMWVWGWVLGRamber	1	0.00017
ORF 1358	MSWSIPMVALKMPCGSGSGSamber	1	0.00017
ORF 1359	MKCVMGLMLNRHYMRCGSGSGSamber	1	0.00017
ORF 1360	MFKPNMTYMIMCGSGSGSamber	1	0.00017
ORF 1361	MWIVPMKMAAHCGPGSGAamber	1	0.00017
ORF 1362	MLVTMKVMDIMNSLTCGSGSGSamber	1	0.00017
ORF 1363	MVVYHVERMMWKMLHMCGSGSGSamber	1	0.00017
ORF 1364	MSGYWMIPMVLCGSGSGSamber	1	0.00017
ORF 1365	MWIIPMKIAAMCGSGSGSamber	1	0.00017
ORF 1366	MQMYKVIHMRIRCRISVGLGLGLRamber	1	0.00017
ORF 1367	MVIPMMQLHPMCGSGSGSamber	1	0.00017
ORF 1368	MMARHADMVLKLIYCGSGSGSamber	1	0.00017
ORF 1369	MYSMKKAMSYRELPICGSGSGSamber	1	0.00017
ORF 1370	MWILPMRIAAHCGSGSGSamber	1	0.00017
ORF 1371	MHYLKMISMFRYALFSCGSGSGSamber	1	0.00017
ORF 1372	MWIVPMKEMGCGSGSGSamber	1	0.00017
ORF 1373	MWLIPMMRMYAFCGSGSGSamber	1	0.00017
ORF 1374	MWLIPMVamberAFDCGSGSGSamber	1	0.00017
ORF 1375	MAGSYYSMRWALTWTCGSGSGSamber	1	0.00017
ORF 1376	MHCTLLMKMLLKCGSGSGSamber	1	0.00017
ORF 1377	MMIPMMRIHPMCGSGSGAamber	1	0.00017
ORF 1378	MWLIPMamberIRGCGSGSGSamber	1	0.00017
ORF 1379	MKCTMLMAHPIHGCGSGSGSamber	1	0.00017
ORF 1380	MSCHILMSMLIHCGSGSGSamber	1	0.00017
ORF 1381	MLRLNMKFMIMCGSGSGSamber	1	0.00017
ORF 1382	MWIIPMamberKAHWCGSGSGSamber	1	0.00017
ORF 1383	MTCKMGPMIPRKTMRCGLGLGLRamber	1	0.00017
ORF 1384	MWIIPMEKAGWCGSGSGSamber	1	0.00017
ORF 1385	MRLRCYYRMKNQVIFRCGSGSGSamber	1	0.00017
ORF 1386	MWIIPMSKAHQCGSGSGSamber	1	0.00017
ORF 1387	MTCRMGRMLTMSNTCGSGSGSamber	1	0.00017
ORF 1388	MYGFWMIPMKLCGSGSGSamber	1	0.00017
ORF 1389	MLIPMMRVNPICGSGSGSamber	1	0.00017
ORF 1390	MRQFVIAIMYRYAMYVCGSGSGSamber	1	0.00017
ORF 1391	MFIPMMVIHPMCGSGSGSamber	1	0.00017
ORF 1392	MWIIPMRLAYTCGSGSGSamber	1	0.00017
ORF 1393	MDWLIPMRRAWNMCGSGSGSamber	1	0.00017
ORF 1394	MRCDLPMKILVILCGSGPGSamberVGRRKRSEEDKTEIQSIRRNPNAVFRamber	1	0.00017
ORF 1395	MAWMGQMMQILFCGSGSGSamber	1	0.00017
ORF 1396	MWLIPMIMSGCWNSCGSGLGLRamber	1	0.00017
ORF 1397	MKTMSGMQRSDTFCGSGSGSamber	1	0.00017
ORF 1398	MWAIPMIKAVPCGSGSGSamber	1	0.00017
ORF 1399	MYAMWRGGMDFKLIRICGSGSGSamber	1	0.00017
ORF 1400	MWLIPMRMAINCGSGSGSamber	1	0.00017
ORF 1401	MTGLCYLMKMLLLSCGSGSGSamber	1	0.00017
ORF 1402	MYTMAFAMRRSRMLCGSGSGSamber	1	0.00017
ORF 1403	MLIPMMRLNPFCGSGSGSamber	1	0.00017
ORF 1404	MLIPMVMVNWLACGSGSGSamber	1	0.00017
ORF 1405	MWTWVIPMRTAIKLVCGSGSGSamber	1	0.00017
ORF 1406	MMCRMPILMRYPYYLFCGSGSGSamber	1	0.00017
ORF 1407	MWIVPMKHAALCGSGSGSamber	1	0.00017
ORF 1408	MKCIMLMAHLIHCGSGSGSamber	1	0.00017
ORF 1409	MYGSWMVPMSKCGSGSGSamber	1	0.00017
ORF 1410	MWIIPMRLAHMCGSGSGSamber	1	0.00017
ORF 1411	MKSLMTMSWITMNCGSGSGSamber	1	0.00017
ORF 1412	MSWIIPMRSAAMGCGSGSGSamber	1	0.00017
ORF 1413	MWIIPMVMAAFFGMCGSGSGSamber	1	0.00017
ORF 1414	MMRPMVMLDPRCCGSGSGSamber	1	0.00017
ORF 1415	MWVIPMKLAHYCGSGSGSamber	1	0.00017
ORF 1416	MMKWNCMRLMLDCGSGSGSamber	1	0.00017
ORF 1417	MWIIPMKRAFNCGSGSGSamber	1	0.00017
ORF 1418	MWLVPMKIVGCGSGSGSamber	1	0.00017
ORF 1419	MKSWQKMPHVCICGSGSGSamber	1	0.00017
ORF 1420	MQKIVWLMWLTMGopalASAPGSamber	1	0.00017
ORF 1421	MYGFWMIAMVKCGSGSGSamber	1	0.00017
ORF 1422	MQCHLLMIMLLRCGSGSGSamber	1	0.00017
ORF 1423	MIVPMRMLDWMLCGSGSGSamber	1	0.00017
ORF 1424	MWYCSKMYRLQMCGSGSGSamber	1	0.00017
ORF 1425	MRRLMLLMHLMTRKCGSGSGSamber	1	0.00017
ORF 1426	MWIIPMLWAASCGSGSGSamber	1	0.00017
ORF 1427	MNCLLLMMMLHHHQCGSGSGSamber	1	0.00017
ORF 1428	MWLIPMKMAIFCGSGSGSamber	1	0.00017
ORF 1429	MWIIPMILAHNCGSGSGSamber	1	0.00017
ORF 1430	MIMPMAMVDWMHCGSGSGSamber	1	0.00017
ORF 1431	MSGWWMIAMSKCGSGSGSamber	1	0.00017
ORF 1432	MLARFAHMITKLLLCGSGSGSamber	1	0.00017
ORF 1433	MWIIPMamberKAQACGSGSGSamber	1	0.00017
ORF 1434	MYGYWMISMQKCGSGSGSamber	1	0.00017
ORF 1435	MWLIPMAKAVDCGSGSGSamber	1	0.00017
ORF 1436	MRCCILMAMLHHCGSGSGSamber	1	0.00017
ORF 1437	MLGWWMVPMRTCGSGSGSamber	1	0.00017
ORF 1438	MTTNRGNSPCAGSGSGSamber	1	0.00017
ORF 1439	MLIAMSWAMNACALHYCGSGSGSamber	1	0.00017
ORF 1440	MTVVPWRMMRIPYLPGSGSASamber	1	0.00017
ORF 1441	MCEMYSFVMYMRLRVCVGLGLGLRamber	1	0.00017
ORF 1442	MIWNKSSVMKLCLVYECGSGSGSamber	1	0.00017
ORF 1443	MWKIPMVIRGCGSGSGSamber	1	0.00017
ORF 1444	MLLLLLMLMHNSCGSGSGSamber	1	0.00017
ORF 1445	MYQYWMVPMRVCGSGSGSamber	1	0.00017
ORF 1446	MKTSMGRTWRTMQCGSGSGSamber	1	0.00017
ORF 1447	MNCLILLMMLMHMSCGSGSGSamber	1	0.00017
ORF 1448	MLRPNMQFMIMCGSGSGSamber	1	0.00017
ORF 1449	MWLIPMMRMHPECGSGPGSamber	1	0.00017
ORF 1450	MVYVKWLRMMSFRVLECGSGSGSamber	1	0.00017
ORF 1451	MSCRLLMMMLLHCGSGSGSamber	1	0.00017
ORF 1452	MWTVPMRKMGCGSGSGSamber	1	0.00017
ORF 1453	MTGWWMVTMKLCGSGSGSamber	1	0.00017
ORF 1454	MYKTMMLLVPMCGSGSGSamber	1	0.00017
ORF 1455	MNCILLMKMLLKCGSGSGSamber	1	0.00017
ORF 1456	MKGMAYFPMKSLILYCCGSGSGSamber	1	0.00017
ORF 1457	MWLIPMIKAHICGSGSGSamber	1	0.00017
ORF 1458	MWLIPMIKAamberDCGSGSGSamber	1	0.00017
ORF 1459	MKIPMMKMHPMCGSGSGSamber	1	0.00017
ORF 1460	MTIPMMRVSPLCGSGSGSamber	1	0.00017
ORF 1461	MWVIPMKKKGCGSGSGSamber	1	0.00017
ORF 1462	MGopalTLSRRYIHEGADEEDVGAochreLALLWVWVWVLGRamber	1	0.00017
ORF 1463	MMIHLLYTMHDALIYKCGSGSGSamber	1	0.00017
ORF 1464	MSNCQPMRYHEHSWGSGSGSamber	1	0.00017
ORF 1465	MRCKILLMMLVHNLCGSGSGSamber	1	0.00017
ORF 1466	MMARFMQMIWRYLLCGSGSGSamber	1	0.00017
ORF 1467	MWFIPMVKMSCGSGSGSamber	1	0.00017
ORF 1468	MWLVPMRTAIHCGSGSGSamber	1	0.00017
ORF 1469	MSWMYNMRLLQRCGSGSGSamber	1	0.00017
ORF 1470	MSCMMGLMFPRRTMVCGSGSGSamber	1	0.00017
ORF 1471	MWLIPMKQAVHWGSGTGLamberVGRRQRLEKNTAEIQTLRSSSDGEFTLLNTSHamber	1	0.00017
ORF 1472	MFGYWMIVGLGLGLRamber	1	0.00017
ORF 1473	MSWMYNMRLIPFCGSGSGSamber	1	0.00017
ORF 1474	MIIPMRMVDWWGRGSGSGSamber	1	0.00017
ORF 1475	MMMIILRKMGIYAVHICHTGCGSamberVGRRELamberAVHTTALQALALKKYAVFCLKKKKNKVamber	1	0.00017
ORF 1476	MKCQILMGMLLYCGSGSGSamber	1	0.00017
ORF 1477	MWLIPMVRAVPCGSGSGSamber	1	0.00017
ORF 1478	MWCLMLMAHLIHNCGSGSGSamber	1	0.00017
ORF 1479	MSAWSVPMKLLMCSVGLGLGLRamber	1	0.00017
ORF 1480	MWVIPMKVARQCGSGSGSamber	1	0.00017
ORF 1481	MSGWWMMPMKICGSGSGSamber	1	0.00017
ORF 1482	MFRYPMRCMSIYNMSTCGSGSGSamber	1	0.00017
ORF 1483	MGochreTPDNLRAGAGPamber	1	0.00017
ORF 1484	MSGFWMVPMamberLCGSGSGSamber	1	0.00017
ORF 1485	MVPASRRMRVTTYIIVGLGLGLRamber	1	0.00017
ORF 1486	MWFIPMVKTGCGSGSGSamberVGRRKSRKSTRLNSSHYAASRMPSSAopalKKKNYEIAamber	1	0.00017
ORF 1487	MWTIPMAKAGCGSGSGSamber	1	0.00017
ORF 1488	MWIVAMKKKGCGWSGSamber	1	0.00017
ORF 1489	MWILPMKIAATCGSGSGSamber	1	0.00017
ORF 1490	MLYVQYKYMGMPQMLTCGSGSGSamber	1	0.00017
ORF 1491	MWMIPMEKMGCGSGSGSamber	1	0.00017
ORF 1492	MRIPMMKMHPMCGSGSGSamber	1	0.00017
ORF 1493	MWLIPMVKAHSCESGSGSamber	1	0.00017
ORF 1494	MSCNLLMAMLLYCGSGSGSamber	1	0.00017
ORF 1495	MWVIPMVVAHSCGSGSGSamber	1	0.00017
ORF 1496	MYGYWMMPMKLCGSGSGSamber	1	0.00017
ORF 1497	MRLACYITMRGRLVIRVGLGLGLRamber	1	0.00017
ORF 1498	MWIVPMRLAHVCGSGSGSamber	1	0.00017
ORF 1499	MKCSMLMMTLLHCGSGSGSamber	1	0.00017
ORF 1500	MWIIPMKRAAYCGSGSGSamber	1	0.00017
ORF 1501	MWLIPMMLAEINCGSGSGSamber	1	0.00017
ORF 1502	MMARYATMLQRLVFCGSGSGSamber	1	0.00017
ORF 1503	MFGSWMIPMRRCGSGSGSamber	1	0.00017
ORF 1504	MIVPMKMVNWNTCGSGSGSamber	1	0.00017
ORF 1505	MTVNWYTMKRARWFECGSGSGSamber	1	0.00017
ORF 1506	MTCRMGRMLAQCLWFCGSGSGSamber	1	0.00017
ORF 1507	MRVPMKRMATYSNMLCGSGSGSamber	1	0.00017
ORF 1508	MEVPMMMLNPMCGSGSGSamber	1	0.00017
ORF 1509	MRFTCWIRMANHLLWNCGSGSGSamber	1	0.00017
ORF 1510	MFGYWMQPMRLCGSGSGSamber	1	0.00017
ORF 1511	MTGNAYYSMRYALSYHCGSGSGSamber	1	0.00017
ORF 1512	MTWLVPMILAWRMCGSGSGSamber	1	0.00017
ORF 1513	MRMLGSMMTYTLCGSGSGSamber	1	0.00017
ORF 1514	MWIVPMVKMADCGSGSGSamber	1	0.00017
ORF 1515	MYGWWMMSMKMCGSGSGSamber	1	0.00017
ORF 1516	MLYVQPMCNLGSYWGASSGSWRERREGPKEEPSALDSLRCIAYSFFCLKKKKINKSEamber	1	0.00017
ORF 1517	MQIPMKMTNPMWVWVWVLGRamber	1	0.00017
ORF 1518	MHGYWMKPMQLCGSGSGSamber	1	0.00017
ORF 1519	MYPWVVPMRTCTQMCGSGSGSamber	1	0.00017
ORF 1520	MKMCMGMVWKTMKCGSGSGSamber	1	0.00017
ORF 1521	MYCVMGPMLCFIASCGSGSGSamber	1	0.00017
ORF 1522	MVIPMMRMNPSCGSGSGSamber	1	0.00017
ORF 1523	MLIPMMKIHPKCGSGSGSamber	1	0.00017
ORF 1524	MLYYLYMANQMIFCGSGSGSamber	1	0.00017
ORF 1525	MSNWQPMWDHEHYCGSGSGSamber	1	0.00017
ORF 1526	MHGSWMIPMKLCGSGSGSamber	1	0.00017
ORF 1527	MWLVPMKIAVSCGSGSGSamber	1	0.00017
ORF 1528	MWVIPMMKMDQNCWSGSGSamber	1	0.00017
ORF 1529	MKLLGAKMRLWYWSCGSGSGSamber	1	0.00017
ORF 1530	MLIPMIQMATGMAKCGSGSGSamber	1	0.00017
ORF 1531	MLIPMMKLDPHCGSGSamber	1	0.00017
ORF 1532	MWRVPMIRMGCVTRYSCGSGAGSamber	1	0.00017
ORF 1533	MKIVMMKLHPMCGSGSGSamber	1	0.00017
ORF 1534	MWRIPMKKMGCGSGSGPamber	1	0.00017
ORF 1535	MTGYWMIPMKSCGSGSGSamber	1	0.00017
ORF 1536	MWLVPMMLAVHNCGSGSGSamber	1	0.00017
ORF 1537	MVYLKYHIMGAYTLFTCGSGSGSamber	1	0.00017
ORF 1538	MWYIPMMWAPLHCGSGSGSamber	1	0.00017
ORF 1539	MACHILMLMLVKCGSGSGSamber	1	0.00017
ORF 1540	MNGWWMMPMKICGSGSGSamber	1	0.00017
ORF 1541	MWVIPMKVAMYCGSGSGSamber	1	0.00017
ORF 1542	MFGYWMVPMRTCGSGSGSamber	1	0.00017
ORF 1543	MQKWFIPMVAVYCRFCGSGSGSamber	1	0.00017
ORF 1544	MWLIPMKLAAACGSGSGSamber	1	0.00017
ORF 1545	MWIPMKMVNPQCCGSGSGSamber	1	0.00017
ORF 1546	MYFWVVPMARAASISCGSGSGSamber	1	0.00017
ORF 1547	MITMSRMWRSMSFCGSGSGSamber	1	0.00017
ORF 1548	MACKMGLMLRRSMAICGSGSGSamber	1	0.00017
ORF 1549	MAVPMMLLHPMCGSGSGSamber	1	0.00017
ORF 1550	MWLIPMVKMHSCGSGSGSamber	1	0.00017
ORF 1551	MVADYSochreVSYGDAWVGGGGopalGRamber	1	0.00017
ORF 1552	MWIIPMRTAGCGSGSGSamber	1	0.00017
ORF 1553	MWVIPMKWAHNCGSGSGSamber	1	0.00017
ORF 1554	MHITMMTLNPMCGSGSGSamber	1	0.00017
ORF 1555	MFWMAamberMMRKLFCGSGSGSamber	1	0.00017
ORF 1556	MECEMLMKILIHCGSGSGSamber	1	0.00017
ORF 1557	MRIPMMLLHPSVGLGLGLRamber	1	0.00017
ORF 1558	MMTPMMIVHPMCGSGSGSamber	1	0.00017
ORF 1559	MWIIPMAIAVSCGSGSGSamber	1	0.00017
ORF 1560	MSGWWMIAMELCGSGSGSamber	1	0.00017
ORF 1561	MWVIPMKIARTCGSGSGSamber	1	0.00017
ORF 1562	MRCYMLMLMLLKCGSGSGSamber	1	0.00017
ORF 1563	MMGRNASMLIKYWYCGSGSGSamber	1	0.00017
ORF 1564	MSWMYNMALLETCGSGSGSamber	1	0.00017
ORF 1565	MKCLTLLKMLMHSWRTCGSGSGSamber	1	0.00017
ORF 1566	MWFIPMVAARPCGSGSGSamber	1	0.00017
ORF 1567	MWMIPMRIALSCGSGSGSamber	1	0.00017
ORF 1568	MWLIPMTRMARSKMYSCGSGSGSamber	1	0.00017
ORF 1569	MWIIPMVKARLCGSGSGSamber	1	0.00017
ORF 1570	MSMamberYMAICLNCGSGSGSamber	1	0.00017
ORF 1571	MKCDRLMRHLLACGAGAGSamber	1	0.00017
ORF 1572	MWIIPMKTAHPCGPGSGSamber	1	0.00017
ORF 1573	MDGFWMIPMRMCGSGSGSamber	1	0.00017
ORF 1574	MYGFWMIAMRRCGSGSGSamber	1	0.00017
ORF 1575	MMARMTEMMWKEYYCGSGSGSamber	1	0.00017
ORF 1576	MVIPLQVIAMTRQRCGSGSGSamber	1	0.00017
ORF 1577	MWLMPMRIAINCGSGSGSamber	1	0.00017
ORF 1578	MYFYWMIPMVKCGSGSGSamber	1	0.00017
ORF 1579	MMHLNMKFMIMCGSGSGSamber	1	0.00017
ORF 1580	MRLACFYVMKSQIVFRCGSGSamber	1	0.00017
ORF 1581	MWMVPMKIAAYCGSGSGSamber	1	0.00017
ORF 1582	MIVLNMKYMIMCGSGSGSamber	1	0.00017
ORF 1583	MVIPMKMLDWSMCGSGSamber	1	0.00017
ORF 1584	MLRCLLLMAMLLHTCGSGSGSamber	1	0.00017
ORF 1585	MRWLIPMKRMVQDCGSGSGSamber	1	0.00017
ORF 1586	MNCRMGRMLTMWLFCGSGSGSamber	1	0.00017
ORF 1587	MNGNWMIPMKLCGSGSGSamber	1	0.00017
ORF 1588	MLIPMMKVHKSCGSGSGSamber	1	0.00017
ORF 1589	MWLVPMVRMSCGSGSGSamber	1	0.00017
ORF 1590	MLIPMERIMLVSWLASSGSGSGSamber	1	0.00017
ORF 1591	MKCEILLKMLYHKTLPCGSGSGSamber	1	0.00017
ORF 1592	MWLIPMVSAHPCGSGSGSamber	1	0.00017
ORF 1593	MWLIPMKKMGPCGSGSGSamber	1	0.00017
ORF 1594	MWVIPMMKAHETCGSGSGSamber	1	0.00017
ORF 1595	MILLSMLIHNVCGSGSGSamber	1	0.00017
ORF 1596	MYLMRWAMRLNWSTLCGSGSGSamber	1	0.00017
ORF 1597	MGopalTLSRRYIHELSVADDDVDSLWVWVWVLGRamber	1	0.00017
ORF 1598	MPVDSFYRMKTALSYSCGSGSGSamber	1	0.00017
ORF 1599	MWIIPMVKATCCGSGSGSamber	1	0.00017
ORF 1600	MYMLPYAMSNAKLYCCGSGSGSamber	1	0.00017
ORF 1601	MTCKMGRMLHMWLFCGSGSGSamber	1	0.00017
ORF 1602	MWIIPMQIAYNCGSGSGSamber	1	0.00017
ORF 1603	MWPFAYTMKHAMWYCGSGSGSamber	1	0.00017
ORF 1604	MIIPMRMLNWFRCGSGSGSamber	1	0.00017
ORF 1605	MMIPMMIVSLQCGSGSGSamber	1	0.00017
ORF 1606	MWIIPMKKMANCGSGSGSamber	1	0.00017
ORF 1607	MCGWWMINMKTCGSGSGSamber	1	0.00017
ORF 1608	MSCAILMMMLYHQCCGSGSGSamber	1	0.00017
ORF 1609	MYamberIYPCIVICopalCopalCopalCIFFVGLCLGLMamber	1	0.00017
ORF 1610	MWIIPMKMARPCGSGSGSamber	1	0.00017
ORF 1611	MRIWLEILGMVLMRLCGSGSGTamber	1	0.00017
ORF 1612	MKIPMMLLHIMCGSGSGSamber	1	0.00017
ORF 1613	MWTIPMKLWVWVWVLGRamber	1	0.00017
ORF 1614	MSCIMGQMLRHWPMPCGSGSGSamber	1	0.00017
ORF 1615	MLVPMKMLNWALCGSGSGSamber	1	0.00017
ORF 1616	MTCRMGLMIRRDAMNCGSGSGSamber	1	0.00017
ORF 1617	MSNTRSYSMRFALAYICGSGSGSamber	1	0.00017
ORF 1618	MRLMCWIIMQDRFVLRCGSGSGSamber	1	0.00017
ORF 1619	MWGTWMVVMKMCGSGSGSamber	1	0.00017
ORF 1620	MWIIPMMTAAPCGSGSGSamber	1	0.00017
ORF 1621	MLIPMKMLDWVKCGSGSGSamber	1	0.00017
ORF 1622	MRMTopalWIIMRLMLIHKRGSGSGTamber	1	0.00017
ORF 1623	MWVMPMKVVGCVGLGLGLRamber	1	0.00017
ORF 1624	MWGHWMIPMSICGSGSGSamber	1	0.00017
ORF 1625	MWIIPMKTMATACHSKCGSGSGSamber	1	0.00017
ORF 1626	MWLIPMKIAMHCGSGSGSamber	1	0.00017
ORF 1627	MSGYWMIPMVTCGSGSGSamber	1	0.00017
ORF 1628	MSCLLLMMMLHHCGSGSGSamber	1	0.00017
ORF 1629	MWVIPMKIAIRCGSGSGSamber	1	0.00017
ORF 1630	MLGYWMIPMKICGSGSGSamber	1	0.00017
ORF 1631	MTCIILMKMLIKCGSGSGSamber	1	0.00017
ORF 1632	MWIVPMIKMGYCGSGSGSamber	1	0.00017
ORF 1633	MKIPMKMVDWHRCGSGSGSamber	1	0.00017
ORF 1634	MSWICAMFHLLKCGSGSGSamber	1	0.00017
ORF 1635	MVCKILMAMLLHCGSGSGSamber	1	0.00017
ORF 1636	MWWIPMVKMVNCGSGSGSamber	1	0.00017
ORF 1637	MMVPITQKMWMLFYFQCGSGSGSamber	1	0.00017
ORF 1638	MLIPMMRMHPMCGSGSESamber	1	0.00017
ORF 1639	MHDYWMEPLKKCGSGSGSamber	1	0.00017
ORF 1640	MFICamberMTPLRCGSGSGSamber	1	0.00017
ORF 1641	MACTMLMATLLHCGSGSGSamber	1	0.00017
ORF 1642	MWVIPMKKAamberICGSGSGSamber	1	0.00017
ORF 1643	MKHWAVPMVLCCRGGGGGSGAamber	1	0.00017
ORF 1644	MIRLNMKYLVMCGCGSGSamber	1	0.00017
ORF 1645	MRLYCFIYMNNamberMLARCGSGSGSamber	1	0.00017
ORF 1646	MWIIPMRamberAHHCGSGSGSamber	1	0.00017
ORF 1647	MCSWLLPMRLVYCRICGSGSGSamber	1	0.00017
ORF 1648	MQIPMMLVSPWCGSGSGSamber	1	0.00017
ORF 1649	MSCNMLMMILLHCGSGSGSamber	1	0.00017
ORF 1650	MRLYCYITMNYQLIWNCGSGSGSamber	1	0.00017
ORF 1651	MWIIPMVamberKGCGSGSGSamber	1	0.00017
ORF 1652	MCGIWMKPMISCGSGSGSamber	1	0.00017
ORF 1653	MHIPIMLLNPMCGSGSGSamber	1	0.00017
ORF 1654	MWLIPMKIAVHCGSGSGSamber	1	0.00017
ORF 1655	MWIIPMKLAHYCGSGSGSamber	1	0.00017
ORF 1656	MWLIPMamberVAINCGSGSGSamber	1	0.00017
ORF 1657	MLMPMMKVHPMCGSGSGSamber	1	0.00017
ORF 1658	MYLRSNMIMNVMVIYQCGSGSGSamber	1	0.00017
ORF 1659	MFYLMSRAMWYGLMGRCGSGSGSamber	1	0.00017
ORF 1660	MWRIPMIWMGCGSGSGSamber	1	0.00017
ORF 1661	MLIPMMKLDILCGSGSGSamber	1	0.00017
ORF 1662	MLFPMWRGMQDCVWGDLGSGSGAamber	1	0.00017
ORF 1663	MWLVPMIISGCGSGSGSamber	1	0.00017
ORF 1664	MMARYAQMHYKLLLCGSGSGSamber	1	0.00017
ORF 1665	MSCDMLMRHLILSCGSGSGSamber	1	0.00017
ORF 1666	MWLIPMKIAIACGSGSGSamber	1	0.00017
ORF 1667	MWIIPMVMSGCGSGSGSamber	1	0.00017
ORF 1668	MPILLCMLMHRTCGSGSGSamber	1	0.00017
ORF 1669	MWIIPMVKMAMCGSGSGSamber	1	0.00017
ORF 1670	MWYLPMSMSGCNLFMCGSGSGSamber	1	0.00017
ORF 1671	MLIAMMRIHPMCGSGSGSamber	1	0.00017
ORF 1672	MWIVPMAKAWPCGSGSGSamber	1	0.00017
ORF 1673	MHGHWMIPMKRCGSGSGSamber	1	0.00017
ORF 1674	MLHAMKRMLVSQMINCGSGSGSamber	1	0.00017
ORF 1675	MWVIPMRIARKCGSGSGSamber	1	0.00017
ORF 1676	MHCLILMMMLLQCGSGSGSamber	1	0.00017
ORF 1677	MDCTLLMAMLIHLKPLCGSGSGSamber	1	0.00017
ORF 1678	MMARYTSMLLRHMLCGSGSGSamber	1	0.00017
ORF 1679	MSMKPKMSCILLRCGSGSGSamber	1	0.00017
ORF 1680	MGWRIPMVKAWRTCGSGSGSamber	1	0.00017
ORF 1681	MPRGFYSMKHALRYKCGSGSGSamber	1	0.00017
ORF 1682	MYGTWMIPMILCGSGSGSamber	1	0.00017
ORF 1683	MLLYMamberKTMQMLAHYCCGSGSGSamber	1	0.00017
ORF 1684	MWLIPMKKAYHCGSGSGSamber	1	0.00017
ORF 1685	MIINFRGSMALLYGTMCGSGSGSamber	1	0.00017
ORF 1686	MQCRLLMLMLLKCGSGSGSamber	1	0.00017
ORF 1687	MYYEMPYAMRYRDSFHCGSGSGSamber	1	0.00017
ORF 1688	MMRPNMKYMIMCGSGSGSamber	1	0.00017
ORF 1689	MWIVPMKIAHNCGSGSGSamber	1	0.00017
ORF 1690	MWLIPMRLAYACGSGSGLRamber	1	0.00017
ORF 1691	MGopalTLSRRYIHVDCSDAEGGALWVWVWVLGRamber	1	0.00017
ORF 1692	MCYLHMVQFDFCGPRSGSamber	1	0.00017
ORF 1693	MGFRGICHMLLATLYHCGSGSGSamber	1	0.00017
ORF 1694	MWIIPMMLAGRCGSGSGSamber	1	0.00017
ORF 1695	MSIPMMLIHPMCGSGSGSamber	1	0.00017
ORF 1696	MMIPMMSRHPMCGSGSGSamber	1	0.00017
ORF 1697	MMLAMMLLHPMCGSGSGSamber	1	0.00017
ORF 1698	MYSMRFALMFLPNWRWCGSGSGSamber	1	0.00017
ORF 1699	MWLIPMAKAVICGSGSGSamber	1	0.00017
ORF 1700	MWKIPMMLVHEACGSGSGSamber	1	0.00017
ORF 1701	MHPWITPMRKCSMRTCGSGSGSamber	1	0.00017
ORF 1702	MQVVMMVLHPMCGSGSGSamber	1	0.00017
ORF 1703	MSCALLMLMLLKRCGSGSGSamber	1	0.00017
ORF 1704	MWVVPMKLAANCGSGSGSamber	1	0.00017
ORF 1705	MTYWYSMRHAFLCGSGSGSamber	1	0.00017
ORF 1706	MWIISMVKAGCGSGSGSamber	1	0.00017
ORF 1707	MECTILMKMLIHCGSGSGSamber	1	0.00017
ORF 1708	MLSMYKPMFRVSPYCGSGSGSamber	1	0.00017
ORF 1709	MKCLILMLMLMKCGSGSGSamber	1	0.00017
ORF 1710	MWVIPMVKMKLCGSGSGSamber	1	0.00017
ORF 1711	MKCWMLMAHLIHCGSGSGSamber	1	0.00017
ORF 1712	MEHIIFYVMKYAMAYSCGSGSGSamber	1	0.00017
ORF 1713	MFGYWMVNMKTCGSGSGSamber	1	0.00017
ORF 1714	MIIPMSMVSMKCCGSGSGSamber	1	0.00017
ORF 1715	MWLIPMRIAYHCGSGSGSamber	1	0.00017
ORF 1716	MWIIPMMKMGYCGSGSGSamber	1	0.00017
ORF 1717	MWLIPMKKSACCGSGSGSamber	1	0.00017
ORF 1718	MILPNMKHMIMCGSGSGSamber	1	0.00017
ORF 1719	MMPNHLGTMVKLFKTYCGSGSGSamber	1	0.00017
ORF 1720	MNMSHMLQMMCYLLVRCGSGSGSamber	1	0.00017
ORF 1721	MLGFWMIPMamberTCGSGSGSamber	1	0.00017
ORF 1722	MWIVPMMRVQHCGSGSGSamber	1	0.00017
ORF 1723	MNVPMKSMQRMHYLCGSGSGSamber	1	0.00017
ORF 1724	MWMIPMEKMGNCGSGSGSamber	1	0.00017
ORF 1725	MVHQSLWMQamberMEQKamberCGSGSGSamber	1	0.00017
ORF 1726	MCWVIPMKMAYRWCGSGSGSamber	1	0.00017
ORF 1727	MWIVPMVWVYHCGSGSGSamber	1	0.00017
ORF 1728	MVIPMMHRHPMCGSGSGSamber	1	0.00017
ORF 1729	MTGYWMIIMVRCGSGSGSamber	1	0.00017
ORF 1730	MWKIPMKVAVFCGSGSGSamber	1	0.00017
ORF 1731	MWIPMVRMATGMATCGSGSGSamber	1	0.00017
ORF 1732	MWKVPMKLMGCGSGSGSamber	1	0.00017
ORF 1733	MWIMPMKKAAICGSGSGSamber	1	0.00017
ORF 1734	MWIIPMMVAAVCGSGSGSamber	1	0.00017
ORF 1735	MWLSPMKMSGCGSGSGAamber	1	0.00017
ORF 1736	MPSSALKNTGRNLRLMamber	1	0.00017
ORF 1737	MKCLLLMMMLLRCGSGSGSamber	1	0.00017
ORF 1738	MRLWFFYRMGNSHLFNCGSGSGSamber	1	0.00017
ORF 1739	MIWIVPMVKAFHECGSGSGSamber	1	0.00017
ORF 1740	MWAIPMQRALFCGSGSGSamber	1	0.00017
ORF 1741	MPSSAopalKKKKKTSNPPLRVSALKKamber	1	0.00017
ORF 1742	MYSMAYAMSYRHNPCGSGSGSamber	1	0.00017
ORF 1743	MHGFWMIIMRKCGSGSGSamber	1	0.00017
ORF 1744	MMARKANMSLRHLYCGSGSGSamber	1	0.00017
ORF 1745	MWLIPMIRAYPCGSGSGSamber	1	0.00017
ORF 1746	MWIIPMVSIGCGSGSGSamber	1	0.00017
ORF 1747	MMMFLRSPMLRAICLYCGSGSGSamber	1	0.00017
ORF 1748	MWIVPMKLAMNCGSGSGSamber	1	0.00017
ORF 1749	MWIVPMamberKAFECGSGSGSamber	1	0.00017
ORF 1750	MPGYWVIAMKMGGSGSASamber	1	0.00017
ORF 1751	MWLIPMMKARPNCGSGSGSamber	1	0.00017
ORF 1752	MDGTWMIVMKKCGSGSGSamberVGRRKRSEEPRLNSSHYAASRMPSSAopalKKKKKQIYGVLCCRRQTamber	1	0.00017
ORF 1753	MWIIPMVKAQECGSGSGSamber	1	0.00017
ORF 1754	MLFYRRWRMLLTLTYPGGSVSGPamber	1	0.00017
ORF 1755	MWIISMVLSGCGSGSGSamber	1	0.00017
ORF 1756	MMRVISNAMRLLSGIPWGSGSGSamber	1	0.00017
ORF 1757	MLIPMMLASWHCGSGSGSamber	1	0.00017
ORF 1758	MFWVVPMKKAQCLCGSGSGSamber	1	0.00017
ORF 1759	MSCAVLMAMLLHCGSGSGSamber	1	0.00017
ORF 1760	MWIIPMTLAGKCGSGSGSamber	1	0.00017
ORF 1761	MWIIPMMVAGMCGSGSGSamber	1	0.00017
ORF 1762	MVCYYAVMHYIFLRGGSGAGSamberGGRRKopalSEERPSSRQSLRCSSYASFCLKKKKSTSamber	1	0.00017
ORF 1763	MSGRMMTNMARTAYMYCGLGLGLRamber	1	0.00017
ORF 1764	MDCLIPMVMLMPCGSGSGSamber	1	0.00017
ORF 1765	MRNIMRMLRLTMPCGSASGTamber	1	0.00017
ORF 1766	MKTMTGMTRSAAWCGSGSGSamber	1	0.00017
ORF 1767	MWGNWMIPMKKCGSGSGSamber	1	0.00017
ORF 1768	MQMLVRFSMTTKMKWQCGSGSGSamberVGamber	1	0.00017
ORF 1769	MWLIPMQLAVSCGSGSGSamber	1	0.00017
ORF 1770	MIPFGTMSHLHPMCGSGSGSamber	1	0.00017
ORF 1771	MLGYWMVSMKICGSGSGSamber	1	0.00017
ORF 1772	MHGYWMVPMVKCGSGSGSamber	1	0.00017
ORF 1773	MMVPMMRLHPICGSGSGSamber	1	0.00017
ORF 1774	MWIIPMMVAAFQCGSGSGSamber	1	0.00017
ORF 1775	MWVIPMKKSGCGSGSGSamber	1	0.00017
ORF 1776	MIIPMKMLDRIRCGSGSGSamber	1	0.00017
ORF 1777	MMCLILMKMLLSGWVLCGSGSGSamber	1	0.00017
ORF 1778	MLRFLGVKMRIRYYLWCGSGSGSamber	1	0.00017
ORF 1779	MTVPMKMVSIRCVGLGLGLRamber	1	0.00017
ORF 1780	MIMSSYMYPYGLHCGSGSGSamber	1	0.00017
ORF 1781	MWIKPMVKAHHCGSGSGSamber	1	0.00017
ORF 1782	MSCSLLMMMLHHKLCGSGSGSamber	1	0.00017
ORF 1783	MMARHANMLLSHILCGSGSGSamber	1	0.00017
ORF 1784	MWMIPMRKAQQCGSGSGSamber	1	0.00017
ORF 1785	MWLIPMVKQMACGSGSGSamber	1	0.00017
ORF 1786	MQCEILMKMIYHCGSGSGSamber	1	0.00017
ORF 1787	MLWNPRSMMQLCLITCGSGSGSamber	1	0.00017
ORF 1788	MRLLMMMLIHLCGSGSGSamber	1	0.00017
ORF 1789	MTCVamberMENITECGSGSGSamber	1	0.00017
ORF 1790	MWVIPMKLNGCGSGSGSamber	1	0.00017
ORF 1791	MYLTTRMLMNKMVIWACGSGSGSamber	1	0.00017
ORF 1792	MamberTMQRMSRSETFCGSGSGSamber	1	0.00017
ORF 1793	MGWVIPMKKMRTSCGSGSGSamber	1	0.00017
ORF 1794	MYGSWMIPMKKCGSGSGSamber	1	0.00017
ORF 1795	MRCYILMKMLLFCGSGSGSamber	1	0.00017
ORF 1796	MNGTWMIPMIRCGLGLGLRamber	1	0.00017
ORF 1797	MVCKMGKMLAMLQRVGLGLGLRamber	1	0.00017
ORF 1798	MRDMHAMPWKQMICGSGSGSamber	1	0.00017
ORF 1799	MWIVPMVKAGCCGSGSGSamber	1	0.00017
ORF 1800	MQCWLLNKLLLSGAAGAASamber	1	0.00017
ORF 1801	MWLIPMKIAYICGSGSGSamber	1	0.00017
ORF 1802	MWVIPMSVRGCGSGSGSamber	1	0.00017
ORF 1803	MHGYWMIPMKTCGSGSGSamber	1	0.00017
ORF 1804	MYWVIPMKTAGNCGSGSGSamber	1	0.00017
ORF 1805	MYGDWMVPMAKCGSGSGSamber	1	0.00017
ORF 1806	MKTMSGMTRSNVWCGSGSGSamber	1	0.00017
ORF 1807	MWVIPMMMAKSCGSGSGSamber	1	0.00017
ORF 1808	MTGWWMVPMKQCGSGSGSamberVGRRKRSEEHLNSSHYAASRMPSSAopalKKKamber	1	0.00017
ORF 1809	MITPNMKYMIMCGSGSGSamber	1	0.00017
ORF 1810	MWEIPMMQSGCNCGSGSGSamber	1	0.00017
ORF 1811	MYIMRWAMRLNWMLTCGSGSGSamber	1	0.00017
ORF 1812	MKTMTGMVRSQTWCGSGSGSamber	1	0.00017
ORF 1813	MVLLCFYTMHGHKAWMCGSGSGSamber	1	0.00017
ORF 1814	MNIGMGNRMALFIKFHCGSGSGSamber	1	0.00017
ORF 1815	MNVAIILWMQYVPYLLCGSGSGSamber	1	0.00017
ORF 1816	MMMPNMRYMIMCGSGSGSamber	1	0.00017
ORF 1817	MNCTVLMAMLLKCGSGSGSamber	1	0.00017
ORF 1818	MMVPMMRTHPMCGSGSGSamber	1	0.00017
ORF 1819	MSWMYamberMTLIFPCGSGSGSamber	1	0.00017
ORF 1820	MLRYWLIPMSLARLKHCGSGSGSamber	1	0.00017
ORF 1821	MCGYWMVSMVKCGSGSGSamber	1	0.00017
ORF 1822	MWIINMKRMGCGSGSGSamber	1	0.00017
ORF 1823	MWAIPMamberKAISCGSGSGSamber	1	0.00017
ORF 1824	MYPMAFAMTWNPSRCGSGSGSamber	1	0.00017
ORF 1825	MNGYWMVPMKSCGSGSGSamber	1	0.00017
ORF 1826	MWMIPMRIAHDCGSGSGSamber	1	0.00017
ORF 1827	MTRGWRSLFVTVTVVVQMTAAEMDTHTTRPDRamber	1	0.00017
ORF 1828	MKTMNQMWRHEFWCGSGSGSamber	1	0.00017
ORF 1829	MMIPMVKALPMCGSGSGSamber	1	0.00017
ORF 1830	MECRMGRMLIRYMMICGSGSGSamber	1	0.00017
ORF 1831	MLIPMKMVNWHICGSGSGSamber	1	0.00017
ORF 1832	MLYPMKMLMRVCSRFHCGSGSGSamber	1	0.00017
ORF 1833	MLVPMMTIHPMCGSGSGSamber	1	0.00017
ORF 1834	MYSMAHAMNWNSHPCGSGSGSamber	1	0.00017
ORF 1835	MMRVISNAMRLLIGIPCGSGAGSamber	1	0.00017
ORF 1836	MACTILMKMLHQCGSGSGSamber	1	0.00017
ORF 1837	MWIIVMamberKAGCGSGSGSamber	1	0.00017
ORF 1838	MWKVPMKIAERCGSGSGSamber	1	0.00017
ORF 1839	MYGYWMIVMRRCGSGSGSamber	1	0.00017
ORF 1840	MWIIPMVKMHKCGSGSGSamber	1	0.00017
ORF 1841	MSGVWMVPMRICGSGSGSamber	1	0.00017
ORF 1842	MTWLIPMRLMTRICGSGSGSamber	1	0.00017
ORF 1843	MCHFWMDRIWICGSGSGSamber	1	0.00017
ORF 1844	MNGTWMIIMVKCGSGSGSamber	1	0.00017
ORF 1845	MWIIPMKKASDCGSGSGSamber	1	0.00017
ORF 1846	MGKMDLRMMRPGHRCGSGSGSamber	1	0.00017
ORF 1847	MWIIPMITKGCGSGSGSamber	1	0.00017
ORF 1848	MTGWIVPMVLMNKTCGSGSGSamber	1	0.00017
ORF 1849	MHIPMMRLHPMCGSGSGSamber	1	0.00017
ORF 1850	MACRPLLAMLYYNYGRCGSGSGSamber	1	0.00017
ORF 1851	MTIPMMKVSPWCGSGSGSamber	1	0.00017
ORF 1852	MWLIPMVLAVSCGSGSGSamber	1	0.00017
ORF 1853	MWVVPMMKVGCGSGSGSamber	1	0.00017
ORF 1854	MRCNLLMMMLLHLCGSGSGSamber	1	0.00017
ORF 1855	MGLYKMPPMIRVGLGLGLRamber	1	0.00017
ORF 1856	MTCKMGRMLCIQRTCGSGSGSamber	1	0.00017
ORF 1857	MWTVPMVKMGWGSGSGSamber	1	0.00017
ORF 1858	MYWNPMITMLLCRITLCGSGSGSamber	1	0.00017
ORF 1859	MAGWWMIPMRTCGSGSGSamber	1	0.00017
ORF 1860	MWLVPMRKLGCGSGSGSamber	1	0.00017
ORF 1861	MYDMRVVMRPMLWPYCGSGSGSamber	1	0.00017
ORF 1862	MPNEYYHMATALSHNCGSGSGSamber	1	0.00017
ORF 1863	MMIPMMRLHPMCGSGSGSamber	1	0.00017
ORF 1864	MWIIPMKKASKCGSGSGSamber	1	0.00017
ORF 1865	MGRMILDMYKTRFLLCGSGSGSamber	1	0.00017
ORF 1866	MWIVPMKRVHICGSGSGSamber	1	0.00017
ORF 1867	MWKVPMKIAIHCGSGSGSamber	1	0.00017
ORF 1868	MWYIPMVWAVNCGSGSGSamber	1	0.00017
ORF 1869	MDWAIPMVKMRRTCGSGSGSamber	1	0.00017
ORF 1870	MTYFIWMLQRRIFCGSGSGSamber	1	0.00017
ORF 1871	MGWLIPMVQAYWRCGSGSGSamber	1	0.00017
ORF 1872	MVIPMMamberLHPMCGSGSGSamber	1	0.00017
ORF 1873	MPLYFMNAMFFLGHYSCGSGSGSamber	1	0.00017
ORF 1874	MLIPMVLLNPQCGSGSGSamber	1	0.00017
ORF 1875	MMSGRCKMMSLYMIYICGSGSGSamber	1	0.00017
ORF 1876	MSCTMLMATLLQCGSGSGSamber	1	0.00017
ORF 1877	MYGWWMVAMamberTCGSGSGSamber	1	0.00017
ORF 1878	MMIPMMHIHPMCGSGSGSamber	1	0.00017
ORF 1879	MKWLIPMVMLDTPCGSGSGSamber	1	0.00017
ORF 1880	MSCEMLMRHLLFCGSGSGSamber	1	0.00017
ORF 1881	MWIIPMKMASNCGSGSamber	1	0.00017
ORF 1882	MWIVPMRKARQCGSGSGSamber	1	0.00017
ORF 1883	MWVIPMMIAYPCGSGSGSamber	1	0.00017
ORF 1884	MYWIIPMRKMANCGSGSGSamber	1	0.00017
ORF 1885	MWLVPMRMMGCGSGSGSamber	1	0.00017
ORF 1886	MEMKHFLQMVCRLRFLCGSGSGSamber	1	0.00017
ORF 1887	MKCIMLMAHLIHCGSGYGSamber	1	0.00017
ORF 1888	MLWKVPMKTAIFGCGSGSGSamber	1	0.00017
ORF 1889	MWIVPMVQRGCGSGSGSamber	1	0.00017
ORF 1890	MWVVPMRVAHVCGSGSGSamber	1	0.00017
ORF 1891	MYGTWMIAMKLCGSGSGSamber	1	0.00017
ORF 1892	MWIIPMQIAHDCGSGSGSamber	1	0.00017
ORF 1893	MWIIPMKMASLCGSGSGSamber	1	0.00017
ORF 1894	MRCSILMRMLLICGSGSGSamber	1	0.00017
ORF 1895	MWIIPMKAVGCGSGSGSamber	1	0.00017
ORF 1896	MRCLMLMSQLLHCGSGSVAamber	1	0.00017
ORF 1897	MPHEFYHMKTALSHQCGSGSGSamber	1	0.00017
ORF 1898	MFGHWMIPMKLCGSGSGSamber	1	0.00017
ORF 1899	MKCLILMKMLHNCGSGSGSamber	1	0.00017
ORF 1900	MWMIPMMKMHMGCGSGSGSamber	1	0.00017
ORF 1901	MFGTWMIIMWVWVWVLGRamber	1	0.00017
ORF 1902	MWVIPMKRAGCGSGSGSamber	1	0.00017
ORF 1903	MPCVLARMRVMMQMCGSGSGSamber	1	0.00017
ORF 1904	MIRILSKKMKLGYILHCGSGSGSamber	1	0.00017
ORF 1905	MHCTLLLKMLYHCGPRCGSGSGSamber	1	0.00017
ORF 1906	MYDKWLLMMMLLHMSTCGSGSGSamber	1	0.00017
ORF 1907	MWIIPMMKTSWNCGSGSGSamber	1	0.00017
ORF 1908	MRIFCYIRMHDRIIYRCGSGSGSamber	1	0.00017
ORF 1909	MNGYWMIPMRLCGSGSGSamber	1	0.00017
ORF 1910	MAHamberamberNTGMNSSTTRTCGSGSGSamber	1	0.00017
ORF 1911	MCCRMGIMLFRLKMACGSGSGSamber	1	0.00017
ORF 1912	MCCMLLMLMLLHCGSGSGSamber	1	0.00017
ORF 1913	MQKMHPMRRKNKYCGSGSGSamber	1	0.00017
ORF 1914	MRCNMLLMHLMHHNCGSGSGSamber	1	0.00017
ORF 1915	MYGFWMLPMKSCGSGSGSamber	1	0.00017
ORF 1916	MMIPMMKLSMLCGSGSGSamber	1	0.00017
ORF 1917	MVGFYEMMHALKYICGSGSGSamber	1	0.00017
ORF 1918	MWVIPMRMKGCGSGSGSamber	1	0.00017
ORF 1919	MWIVPMMHVHWMCGSGSGSamber	1	0.00017
ORF 1920	MWIVPMKLVSHCGSGSGSamber	1	0.00017
ORF 1921	MTMAMLPMSTALKSRCGSGSGSamber	1	0.00017
ORF 1922	MWIIPMKLAHACGSGSGSamber	1	0.00017
ORF 1923	MRWLIPMKKMIPCGSGSGSamber	1	0.00017
ORF 1924	MWIIPMKMMGTCGSGSGSamber	1	0.00017
ORF 1925	MLGHGMIPMKTCGSGSGSamber	1	0.00017
ORF 1926	MIMAIRMSIVVWVWVWVLGRamber	1	0.00017
ORF 1927	MWIVPMVRSGCGSGSGSamber	1	0.00017
ORF 1928	MIVPSMKFMIMCGSGSGSamber	1	0.00017
ORF 1929	MAIPMMMLHVMCGSGSGSamber	1	0.00017
ORF 1930	MWVIPMMKMDAKCGSGSGSamber	1	0.00017
ORF 1931	MAIPMRLLMMSCYYLSCGSGSGSamber	1	0.00017
ORF 1932	MTIPMVMLDWARCGSGSGSamber	1	0.00017
ORF 1933	MRWLIPMARMQKICGSGSGSamber	1	0.00017
ORF 1934	MWVVPMKKLGNCGSGSGSamber	1	0.00017
ORF 1935	MSCLILMAMLHQCGSGSGSamber	1	0.00017
ORF 1936	MPLSGYYSMAHTLLTICGSGSGSamber	1	0.00017
ORF 1937	MWMVPMKKAIPCGSGSGSamber	1	0.00017
ORF 1938	MRCDILMKMLIWRCGSGSGSamber	1	0.00017
ORF 1939	MYIPMMVIDVMCGSGSGSamber	1	0.00017
ORF 1940	MRTWYSMRHTLLCGSGSGSamber	1	0.00017
ORF 1941	MSGRWMIPMRLCGSGSGSamber	1	0.00017
ORF 1942	MWLIPMRIARLCGSGSGSamber	1	0.00017
ORF 1943	MWIIPMRIAHTCGSGSGSamber	1	0.00017
ORF 1944	MFGWWMISMEKCGSGSGSamber	1	0.00017
ORF 1945	MMCopalopalGLIIGVGLGLGLRamber	1	0.00017
ORF 1946	MVQYQMWFLKMCGSGSGSamber	1	0.00017
ORF 1947	MSDFYPLRMNYLLHLTCGSGSGSamber	1	0.00017
ORF 1948	MCCNMLMAHLLHNCGSGSGSamber	1	0.00017
ORF 1949	MCWLIPMVRAWNMCGSGSGSamber	1	0.00017
ORF 1950	MQVPMKTMQKMLYICGSGSGSamber	1	0.00017
ORF 1951	MVIPMKMARRICVGLGLGLRamber	1	0.00017
ORF 1952	MWIIPMKMAGICGSGSGSamber	1	0.00017
ORF 1953	MPMICYIRMCSQVIWKCGSGSGSamber	1	0.00017
ORF 1954	MIKPNMRNMIMCGSGSGSamber	1	0.00017
ORF 1955	MMGIMMLNMSRSSYLICGSGSGSamber	1	0.00017
ORF 1956	MTCRMGPMLYSSIMSCGSGSGSamber	1	0.00017
ORF 1957	MWIVPMIMSGCGSGSGSamber	1	0.00017
ORF 1958	MWIIPMEQAAKCGSGSGPamber	1	0.00017
ORF 1959	MRFHICMRMHLYYGAGSGGSamber	1	0.00017
ORF 1960	MHIPMMLLSPMCGSGSGSamber	1	0.00017
ORF 1961	MWIIPMAKAHLCGSGSGSamber	1	0.00017
ORF 1962	MQKMKPMMKMNPSCGSGSGSamber	1	0.00017
ORF 1963	MWLIPMVKMSDCGSGSGSamber	1	0.00017
ORF 1964	MWLIPMKWAVLCGSGSGSamber	1	0.00017
ORF 1965	MIVPMMKLDPACGSGSGSamber	1	0.00017
ORF 1966	MWIIPMMLVAQHCGSGSGSamber	1	0.00017
ORF 1967	MWIVPMVamberAFNCGSGSGSamber	1	0.00017
ORF 1968	MWIIPMKKMFHCGSGSGSamber	1	0.00017
ORF 1969	MYSMAYAMRFSFLWCGSGSGSamber	1	0.00017
ORF 1970	MECHLLMKMLLTWVHCCGSGSGSamber	1	0.00017
ORF 1971	MYDMRYAMMFSLHTGWCGSGSGSamber	1	0.00017
ORF 1972	MWVIPMKTAYYCGSGSGSamber	1	0.00017
ORF 1973	MWKIPMVKMGCTRSKSCGSGSGSamber	1	0.00017
ORF 1974	MIIPMMIVHPFCGSGSGSamber	1	0.00017
ORF 1975	MVYFKHEWMGMPRILFCGSGSGSamber	1	0.00017
ORF 1976	MHVPMMVVHPFCGSGSGSamber	1	0.00017
ORF 1977	MTYYKWVHMLGSIILKCGSGSGSamber	1	0.00017
ORF 1978	MTWSIPMVRMIRLCGSGSGSamber	1	0.00017
ORF 1979	MYGYWMISMVLCGSGSGSamber	1	0.00017
ORF 1980	MGYRAFYSMQTVIRGMCGSGSGSamber	1	0.00017
ORF 1981	MLIPMKMINIFACGSGSGSamber	1	0.00017
ORF 1982	MWMIPMIRMGCVGLGLGLRamber	1	0.00017
ORF 1983	MLIPMKMVMAVCCGSGSGSamber	1	0.00017
ORF 1984	MGWLVPMARVMRTCGSGSGSamber	1	0.00017
ORF 1985	MLNPIIKLSTLCGSGSGSamber	1	0.00017
ORF 1986	MRCIILMKMLLVCGSGSGSamber	1	0.00017
ORF 1987	MWIIPMKKMGACGSGSGSamber	1	0.00017
ORF 1988	MMGLRGKMMYSNWKCGSGSWSamber	1	0.00017
ORF 1989	MRFVLTVMVRNRMRLLCGSGSGSamber	1	0.00017
ORF 1990	MWIIPMMRAFPSCGSGSGSamber	1	0.00017
ORF 1991	MWIVPMKKAGRCGSGSGSamber	1	0.00017
ORF 1992	MNCSMLMATLIHCGSGSGSamber	1	0.00017
ORF 1993	MYSMTKAMMWTSYPCGSGSGSamber	1	0.00017
ORF 1994	MKALMQMKWKTMHCGSGSGSamber	1	0.00017
ORF 1995	MWMIPMMLAHWPCGSGSGSamber	1	0.00017
ORF 1996	MWMVPTAIAVNCGPGAGAamber	1	0.00017
ORF 1997	MWVIPMVKARKCESGSGSamber	1	0.00017
ORF 1998	MARSMGGMMTLFVRYDCGSGSGSamber	1	0.00017
ORF 1999	MSWHIPMMKMKWSCGSGSGSamber	1	0.00017
ORF 2000	MKTVWGMTWLTMSCGSGSGSamber	1	0.00017
ORF 2001	MRLLGRLopalGFCIVGLGLGLRamber	1	0.00017
ORF 2002	MWEIPMMRAHPNCGSGSGSamber	1	0.00017
ORF 2003	MNGWWMIFMKRCGSGSGSamber	1	0.00017
ORF 2004	MHCLILQMMLWQNVCGSGSGSamber	1	0.00017
ORF 2005	MSWMYKMALLTICGSGSGSamber	1	0.00017
ORF 2006	MFKPNMKFMIMCGSGSGSamber	1	0.00017
ORF 2007	MVMSRMMTMLCYFFVKCGSGSGSamber	1	0.00017
ORF 2008	MWIVPMKQAHHCGSGSGSamber	1	0.00017
ORF 2009	MRILGTKMQLRYWACGSGSGSamber	1	0.00017
ORF 2010	MYGWWMVSMKTCGSGSGSamber	1	0.00017
ORF 2011	MACLILMAMLLQASRRCGSGSGSamber	1	0.00017
ORF 2012	MWMIPMKLIGCCGSGSGSamber	1	0.00017
ORF 2013	MWILPMKIVHHCGSGSGSamber	1	0.00017
ORF 2014	MRFVCWIIMKGHTLPNCGSGSGSamber	1	0.00017
ORF 2015	MMGLQGWMFRNIKACGSGSGPamber	1	0.00017
ORF 2016	MSYLCLMWKYTFCGSGSGSamber	1	0.00017
ORF 2017	MAIPMMLLNPMCGSGSGSamber	1	0.00017
ORF 2018	MVYVLYRPMKMPILVLCGSGSGSamber	1	0.00017
ORF 2019	MWLVPMKTAIACGSGSGSamber	1	0.00017
ORF 2020	MWIVPMKIASYCGSGSGSamber	1	0.00017
ORF 2021	MWKIPMKMLGCGSGSGSamber	1	0.00017
ORF 2022	MWLIPMRKSGCGSGSGSamber	1	0.00017
ORF 2023	MLTMamberNMPRSDAWCGSGSGSamber	1	0.00017
ORF 2024	MSCTLLMKMLLTCGSGSGSamber	1	0.00017
ORF 2025	MTCKMGRMLNVHNTTCGSGSGSamber	1	0.00017
ORF 2026	MLIPMKMLDKLHCGSGSGSamber	1	0.00017
ORF 2027	MRYPNMRHMIMCGSGSGSamber	1	0.00017
ORF 2028	MSCQMLMVTLLKCGSGSGSamber	1	0.00017
ORF 2029	MLWNDRSLMQLCLLVRCGSGSGSamber	1	0.00017
ORF 2030	MWKMLQCMNLRHNMCGSGSGSamber	1	0.00017
ORF 2031	MGLWIIPMERMAWIPCGSGSGSamber	1	0.00017
ORF 2032	MCCQILMKMLLHCGSGSGSamber	1	0.00017
ORF 2033	MWVIPMAKAAFCGSGSGSamber	1	0.00017
ORF 2034	MNCLILLKMLYQSSYSCGSGSGTamber	1	0.00017
ORF 2035	MLIPMRMVDETCVGLGLGLRamber	1	0.00017
ORF 2036	MWQIPMMLSGCGSGSGSamber	1	0.00017
ORF 2037	MGSIMFQTMRLMFKLPCGSGSGSamber	1	0.00017
ORF 2038	MWIIPMKIAHLCGSGSGSamber	1	0.00017
ORF 2039	MWVIPMRIAYHCGSGSGSamber	1	0.00017
ORF 2040	MWIIPMKIMACGSGSGSamber	1	0.00017
ORF 2041	MRCLMLMTILLHCGSGSGSamber	1	0.00017
ORF 2042	MHCTLLMKMLLRCGSGSGSamber	1	0.00017
ORF 2043	MWVVPMKMAHDCGSGSGSamber	1	0.00017
ORF 2044	MWLVPMKKMANCGSGSGSamber	1	0.00017
ORF 2045	MWIVPMMKAADCGSGSGSamber	1	0.00017
ORF 2046	MWTWGIPMKQCGSGSGSamber	1	0.00017
ORF 2047	MWAIPMIKAIECGSGSGSamber	1	0.00017
ORF 2048	MWLIPMIKAVDCGSGSGSamber	1	0.00017
ORF 2049	MHCLMLMKTLLHCGSGSGSamber	1	0.00017
ORF 2050	MVIGopalLLWFCVGLGLGLWamber	1	0.00017
ORF 2051	MWIIPMAKAAHCGSGSGSamber	1	0.00017
ORF 2052	MCamberLPMRLVGCGCAGGCSochreGRRRKTAEDQTAVLQLRCSTYDAFFLIKKKKKTVNVVVGSopalLopalQamber	1	0.00017
ORF 2053	MGWIIPMVRARNYCGSGSGSamber	1	0.00017
ORF 2054	MWIIPMVKAHDCGSGSGSamber	1	0.00017
ORF 2055	MVYVLFRKMAMPSIIRWGSGSGSamber	1	0.00017
ORF 2056	MTWKKPMKQASMGCGSGSGSamber	1	0.00017
ORF 2057	MWIVPMMTAYPKCGSGSGSamber	1	0.00017
ORF 2058	MWLIPMKMARKCGSGSGSamber	1	0.00017
ORF 2059	MWKIPMVKMGQCGSGSGSamber	1	0.00017
ORF 2060	MWLIPMKKTGCGSGSGSamber	1	0.00017
ORF 2061	MWIIPMVFASTCGSGSWVLGRamber	1	0.00017
ORF 2062	MQCNLLLLMLYHTCRKCGSGSGSamber	1	0.00017
ORF 2063	MWLIPMKamberAYPCGSGSGSamber	1	0.00017
ORF 2064	MRCEILMAMLLNRAFSCGSGSGSamber	1	0.00017
ORF 2065	MWIVPMKKAHKCGSGSGSamber	1	0.00017
ORF 2066	MWLIPMRVVIHCGSGSGSamber	1	0.00017
ORF 2067	MWLIPMKIAYPCGSGSGSamber	1	0.00017
ORF 2068	MYSMKYAMVWTELPDCGSGSGSamber	1	0.00017
ORF 2069	MTCTMGIMIQRNGMICGSGSGSamber	1	0.00017
ORF 2070	MSGYWMMPMKKCGSGSGSamber	1	0.00017
ORF 2071	MWLIPMALSGCVGLGLGLRamber	1	0.00017
ORF 2072	MWVVPMIIVGCGSGSGSamber	1	0.00017
ORF 2073	MHIPMMQVNPMCGSGSGSamber	1	0.00017
ORF 2074	MTCTMLMAHLIWSCGSGSGSamber	1	0.00017
ORF 2075	MNIMCLGLKFISIMAFSSRTWSamberEGRPochreRTamberAHRSKLamber	1	0.00017
ORF 2076	MSCLLLMKMLLGCGSGSGSamber	1	0.00017
ORF 2077	MSCLMLMSTLIHCGSGSGSamber	1	0.00017
ORF 2078	MYSMKYAMRWHHAPCGSGSGSamber	1	0.00017
ORF 2079	MWLIPMKMALFCGSRSGSamber	1	0.00017
ORF 2080	MTWLIPMKTLNWPCGSGSGSamber	1	0.00017
ORF 2081	MACKMGRMLSMLQRCGSGSGSamber	1	0.00017
ORF 2082	MSCLYHVEMIYSILRFWAWGSGAWRGRPERSTamber	1	0.00017
ORF 2083	MSGYWMITMRKCGSGSGSamber	1	0.00017
ORF 2084	MWVVPMKIAMHCGSGSGSamber	1	0.00017
ORF 2085	MAIPMMLIHPFCGSGSGSamber	1	0.00017
ORF 2086	MLYLMKTAMKSRINIGCGSGSGSamber	1	0.00017
ORF 2087	MWVVPMKIAGNCGSGSGSamber	1	0.00017
ORF 2088	MSGWWMVLMRTCGSGSGSamber	1	0.00017
ORF 2089	MNGHWMIPMVKCGSGSGSamber	1	0.00017
ORF 2090	MMMLIIRNMYLYGFRTCGSGSGSamber	1	0.00017
ORF 2091	MPYNSWMFRYYMHCGSGSGSamber	1	0.00017
ORF 2092	MAWVIPMIRMARLCGSGSGSamber	1	0.00017
ORF 2093	MWLVPMRLAYHCGSGSGSamber	1	0.00017
ORF 2094	MSWMYNMVLISPCGSGSGSamber	1	0.00017
ORF 2095	MWVIPMKVANVCGSGSGSamber	1	0.00017
ORF 2096	MWIIPMRIAGCGSGSGSamber	1	0.00017
ORF 2097	MAKNPKMRCILLSVGLGLGLRamber	1	0.00017
ORF 2098	MKCLILMKMLLLCGSGSGSamber	1	0.00017
ORF 2099	MFLVSAMWMNMMILARCGSGSGSamber	1	0.00017
ORF 2100	MTTRFMYPMYMCGSGSGSamber	1	0.00017
ORF 2101	MGopalTLSRRSIHDGASGADVYochreDEFDLWVWVWVLGRamber	1	0.00017
ORF 2102	MWIVPMKIAVTCGSGSGSamber	1	0.00017
ORF 2103	MIKPNMSYMIMCGSGSGSamber	1	0.00017
ORF 2104	MWIIPMIRMGPCGSGSGSamber	1	0.00017
ORF 2105	MWTVPMKVVGCVGLGLGLRamber	1	0.00017
ORF 2106	MWIIPMRTQGCGSGSGSamber	1	0.00017
ORF 2107	MMKPTMTFMIMCGSGSGSamber	1	0.00017
ORF 2108	MKCTLLMKMLYLCGSGSGSamber	1	0.00017
ORF 2109	MYIAMMKVDVMCGSGSGSamber	1	0.00017
ORF 2110	MWIIPMKIAYLCGSGSGSamber	1	0.00017
ORF 2111	MYGSWMIPMRLCGSGSGSamber	1	0.00017
ORF 2112	MTCILLMMMLVHCGSGSGSamber	1	0.00017
ORF 2113	MWVIPMILARSCGSGSGSamber	1	0.00017
ORF 2114	MRTMSHMLRDPVWCGSGSGTamber	1	0.00017
ORF 2115	MFGFWMIPMVHCGSGSGSamber	1	0.00017
ORF 2116	MYSMQTVMKPPRWPCGSGSGSamber	1	0.00017
ORF 2117	MYGYWMIPMKTCGSWSGSamber	1	0.00017
ORF 2118	MWIVPMMamberMQKNCGSGSGSamber	1	0.00017
ORF 2119	MLIPMKMLIGLIVGLGLGLRamber	1	0.00017
ORF 2120	MRLLCFIRMQGQLCYNCGSGSGSamber	1	0.00017
ORF 2121	MYGSWMIPMMMCGSGSGSamber	1	0.00017
ORF 2122	MQKMFPMTRLNIHCGSGSGSamber	1	0.00017
ORF 2123	MWIVPMRIMGCGSGSGSamber	1	0.00017
ORF 2124	MFILLRSEINICYTMPGSamberGGRRamber	1	0.00017
ORF 2125	MLTMSGMWRDKTFCGSGSGSamber	1	0.00017
ORF 2126	MLIPMMMLDPRCGSGSGSamber	1	0.00017
ORF 2127	MNHWAIPMMLLACHCGSGSGSamber	1	0.00017
ORF 2128	MSYMYRMPLLPQCGSGSGSamber	1	0.00017
ORF 2129	MWIGPESMFAAFRYWGSGSGSamber	1	0.00017
ORF 2130	MAIAMMLIHPMCGSGSGSamber	1	0.00017
ORF 2131	MPRLRMMVLIMCCGAGAGSamber	1	0.00017
ORF 2132	MTCTMLMKHLLFCGSGSGSamber	1	0.00017
ORF 2133	MMTLNMKYMIMCGSGSGSamber	1	0.00017
ORF 2134	MYIFMQGHMLWASPNRCGSGSGSamber	1	0.00017
ORF 2135	MSDMPYLICGSGSGSamber	1	0.00017
ORF 2136	MSCTILMKMLILCGSGSGSamber	1	0.00017
ORF 2137	MWIIPMKKAINCGSGSGSamber	1	0.00017
ORF 2138	MYSMKYAMLYEPGCCGSGSGSamber	1	0.00017
ORF 2139	MAYGSGLopalRCVGLGLGLRQAGGKDPQRTRMHYTPSPTPRMPSSAopalKKKQKDVopalGEVTQamber	1	0.00017
ORF 2140	MWIIPMARSGCGSGSGSamber	1	0.00017
ORF 2141	MKIPMMLLDPMCGSGSGSamber	1	0.00017
ORF 2142	MRCLILMSMLLHCGSGSGSamber	1	0.00017
ORF 2143	MWLIPMMLAADCGSGSGSamber	1	0.00017
ORF 2144	MWIIPMKVAATCGSGSGSamber	1	0.00017
ORF 2145	MIWLIPMARSFKMCGSGSGSamber	1	0.00017
ORF 2146	MWIIPMKLAKMCGSGSGSamber	1	0.00017
ORF 2147	MQKMWPMRKLNPNCGSGSGSamber	1	0.00017
ORF 2148	MTCQMLLMHLFHNLCGSGSGSamber	1	0.00017
ORF 2149	MQVQQKTMQKMIYFWGAGAGSamber	1	0.00017
ORF 2150	MVGYWMIPMKKCGSGSGSamber	1	0.00017
ORF 2151	MWEIPMVKMGNCGSGSGSamber	1	0.00017
ORF 2152	MSCAMLMAHLLHCGSGSGSamber	1	0.00017
ORF 2153	MSDSCWIIMGGNFLNNCGSGSGSamber	1	0.00017
ORF 2154	MWSVPMMTSGCCGSGSGSamber	1	0.00017
ORF 2155	MWVIPMVKVRHCGSGSGSamber	1	0.00017
ORF 2156	MMLPMMRVHPMCGSGSGSamber	1	0.00017
ORF 2157	MWLIPMKIAVSCGSGSGSamber	1	0.00017
ORF 2158	MWLIPMKIAVPCGSGSGSamber	1	0.00017
ORF 2159	MLVPMKMVNVSCCGSGSGSamber	1	0.00017
ORF 2160	MWEIPMMKMAKLCGSGSGSamber	1	0.00017
ORF 2161	MWIVPMVMAHQCGSGSGSamber	1	0.00017
ORF 2162	MWLIPMIRAVDCGSGSGSamber	1	0.00017
ORF 2163	MLIPMKMLDRFNCGSGSGSamber	1	0.00017
ORF 2164	MDGTWMVPMKTCGSGSGSamber	1	0.00017
ORF 2165	MVIPMKMLDIQRCGSGSGSamber	1	0.00017
ORF 2166	MTGFWMIPMQVCGSGSGSamber	1	0.00017
ORF 2167	MSCNILMKMLLKSCGSGSGSamber	1	0.00017
ORF 2168	MWIIPMIKAGHCGSGSGSamber	1	0.00017
ORF 2169	MGFWFIPMVQSGWAACGSGSGSamber	1	0.00017
ORF 2170	MWIVPMMKAQMQCGSGSGSamber	1	0.00017
ORF 2171	MLIPMMRLNPLCGSGSGSamber	1	0.00017
ORF 2172	MWYNSLMWVWVWVLGRamber	1	0.00017
ORF 2173	MGWYIVMQKMGWLCGSGSGSamber	1	0.00017
ORF 2174	MYGDWMIPMVLCGSGSGSamber	1	0.00017
ORF 2175	MWAIPMKVAVSCGSGSGSamber	1	0.00017
ORF 2176	MYYCVKMYRLTLLCGSGSGSamber	1	0.00017
ORF 2177	MCRTMGLYMMNDNLMWCGSGSGSamber	1	0.00017
ORF 2178	MGWLVPMKKAKHWCGSGSGSamber	1	0.00017
ORF 2179	MWIIPMVKAKTCGSGSGSamber	1	0.00017
ORF 2180	MSYMYRMPLLDHCGSGSGSamber	1	0.00017
ORF 2181	MYamberMKIAMLYYYPSGCGSWAGSamber	1	0.00017
ORF 2182	MYDMKTAMRWSMHPCGSGSGSamber	1	0.00017
ORF 2183	MWLVPMRLAVWCGSGSGSamber	1	0.00017
ORF 2184	MSCTLLLLMLYHGAGLCGSGSGSamber	1	0.00017
ORF 2185	MLLTYIMVMCMLCFRFCGSGSGSamber	1	0.00017
ORF 2186	MTGFWMIPMVLCGLGLGLRamber	1	0.00017
ORF 2187	MMIPMVSMVRSKMLLCGSGSGSamber	1	0.00017
ORF 2188	MDGWWMLPMSACGSGSGSamber	1	0.00017
ORF 2189	MLIPMMKVSFSCGSGSGSamber	1	0.00017
ORF 2190	MKCTMLMAHLIHGCGSGSGSamber	1	0.00017
ORF 2191	MIRPYQSMTNIFWPWCGSGSGSamber	1	0.00017
ORF 2192	MWLIPMMKMHTNCGSGSGSamber	1	0.00017
ORF 2193	MRCTMLMATLIHCGSGSGSamber	1	0.00017
ORF 2194	MWIVPMKKAHWCGSGSGSamber	1	0.00017
ORF 2195	MMLKRAGKMLTQFIYWCGSGSGSamber	1	0.00017
ORF 2196	MKTLMSMRWLTMACGSGSGSamber	1	0.00017
ORF 2197	MWVIPMIRAHHCGSGSGSamber	1	0.00017
ORF 2198	MWIIPMEMAHRCGSGSGSamber	1	0.00017
ORF 2199	MWWIPMKVSGCGSGSGSamber	1	0.00017
ORF 2200	MKIPMMKRHPMCGSGSGSamber	1	0.00017
ORF 2201	MWIIPMVRAYECGSGSGSamber	1	0.00017
ORF 2202	MAIPMKMVNWLKCGSGSGSamber	1	0.00017
ORF 2203	MWIIPMVIRGCGSGSGSamber	1	0.00017
ORF 2204	MKCNYLMKMLLHCRARCGSGSGSamber	1	0.00017
ORF 2205	MRGWWMMPMRKRGAGSGSamber	1	0.00017
ORF 2206	MYWLIPMMKMSQCGSGSGSamber	1	0.00017
ORF 2207	MACLVLMAMLLRGCGSGSGSamber	1	0.00017
ORF 2208	MLDLTamberMPMPRLRHAYSGSWSGTamber	1	0.00017
ORF 2209	MWGYWMVPMVQCGSGSGSamber	1	0.00017
ORF 2210	MRRTALMKMGYIFLKLCGSGSGSamber	1	0.00017
ORF 2211	MAIPMMRLHPMCGSGSGSamber	1	0.00017
ORF 2212	MWLIPMVKALDCGSGSGSamber	1	0.00017
ORF 2213	MTLLCSMLFHNLCGSGSGSamber	1	0.00017
ORF 2214	MSWLIPMKLAYFACGSGSGSamber	1	0.00017
ORF 2215	MWVIPMKLMGNCGSGSGSamberVGRRKRSEEHTSELPVTTLHLVCRLLLEKKKKQTERamber	1	0.00017
ORF 2216	MVYPYCSMHNMHLYTCGSGSGSamber	1	0.00017
ORF 2217	MYGWWMIAMKACGSGSGSamber	1	0.00017
ORF 2218	MWIMPMMLAHRMCGSGSGSamber	1	0.00017
ORF 2219	MCYPPMMFMLQTPIYMCGSGSGSamber	1	0.00017
ORF 2220	MRFTCYIIMHNSYLVNCGSGSGSamber	1	0.00017
ORF 2221	MLRPNMTFMIMCGSGSGSamber	1	0.00017
ORF 2222	MWIIPMKRMAICGSGSGSamber	1	0.00017
ORF 2223	MQIPMMLLHPMCGSGSGSamber	1	0.00017
ORF 2224	MFGYWMIVMSKCGSGSGSamber	1	0.00017
ORF 2225	MMFNYDGPMASLMLKLCGSGSGSamber	1	0.00017
ORF 2226	MRCQMLMLTLIHCGSGSGSamber	1	0.00017
ORF 2227	MMGRYSEMSIRHLLCGSGSGSamber	1	0.00017
ORF 2228	MSCIMLMKQLLICGSGSGSamber	1	0.00017
ORF 2229	MYIFMAKKMLWNESIGCGSGSGSamber	1	0.00017
ORF 2230	MIMKTYYSMAHCISCNCGSGSGSamber	1	0.00017
ORF 2231	MWVIPMMWAAMCGSGSGSamber	1	0.00017
ORF 2232	MWEIPMMKIHAKCGSGSGSamber	1	0.00017
ORF 2233	MSCSILIMMIENGYFNCGSGSGSamber	1	0.00017
ORF 2234	MYCLILMMMLLHRYTCGSGSGSamber	1	0.00017
ORF 2235	MYSMQFAMLYTALSCGSGSGSamber	1	0.00017
ORF 2236	MPSSAopalKKKKSLYACSDPHYLFamber	1	0.00017
ORF 2237	MYSMKRAMMYTSLPRCGSGSamber	1	0.00017
ORF 2238	MMKPMMRLHPMCGSGSGSamber	1	0.00017
ORF 2239	MHCLMLMKILHSNYCLCGSGSGAamber	1	0.00017
ORF 2240	MWIVPMVKMYACGSGSGSamber	1	0.00017
ORF 2241	MWLIPMKIARLCGSGSGSamber	1	0.00017
ORF 2242	MQCILLMKMLLMCGSGSGSamber	1	0.00017
ORF 2243	MLIPMMamberVSPFCGSGSGSamber	1	0.00017
ORF 2244	MLIPMKMLNRELCGSGSGSamber	1	0.00017
ORF 2245	MTGFWMIAMKTCGSGSGSamber	1	0.00017
ORF 2246	MWIIVMMLSGCGSGSGSamber	1	0.00017
ORF 2247	MWLIPMVKMLYCGSGSGSamber	1	0.00017
ORF 2248	MWWVPMKIRGCGSGSGSamber	1	0.00017
ORF 2249	MRCLLLMKMLHHCGSGSGSamber	1	0.00017
ORF 2250	MSNWQPMRYHVHCCGSGSGSamber	1	0.00017
ORF 2251	MIIPMKMLDHILCGSGSWSamber	1	0.00017
ORF 2252	MWIVPMAWAFHCGSGSGSamber	1	0.00017
ORF 2253	MLYYMWMIRKMLICGSGSGSamber	1	0.00017
ORF 2254	MPVGEYYSMPHALSYTCGSGSGSamber	1	0.00017
ORF 2255	MWIIPMMKAHFCGSGSGSamber	1	0.00017
ORF 2256	MVIPMMHLHPMCGSGSGSamber	1	0.00017
ORF 2257	MSRKNGMamberKENHRCGSGSGSamber	1	0.00017
ORF 2258	MTGYWMQPMVLCGSGSGSamber	1	0.00017
ORF 2259	MFIPMMKRHPMCGSGSGSamber	1	0.00017
ORF 2260	MWLIPMKKAITCGSGSGSamber	1	0.00017
ORF 2261	MFIPMMRLHPMCGSGSGSamber	1	0.00017
ORF 2262	MWIIPMKRAWQCGSGSGSamber	1	0.00017
ORF 2263	MWVIPMVMAHVCGSGSGSamber	1	0.00017
ORF 2264	MTCTILLKMLFSNYGRCGSGSGSamber	1	0.00017
ORF 2265	MNGWWMIPMRMCGSGSGSamber	1	0.00017
ORF 2266	MHRPSSRMPLLVKWICGSGSGSamber	1	0.00017
ORF 2267	MWIIPMAKAYLCGSGSGSamber	1	0.00017
ORF 2268	MYWTWICKMRLLKPMICGSGSGSamber	1	0.00017
ORF 2269	MYWVIPMKILGYCGSGSGSamber	1	0.00017
ORF 2270	MRMICWIKMGPYLIWNCGSGSGSamber	1	0.00017
ORF 2271	MTMCRMGPMLKIKMYTCGSGSGSamber	1	0.00017
ORF 2272	MWIIPMKHAHNCGSGSGSamber	1	0.00017
ORF 2273	MNYIYLMRMLLLCGSGSGSamber	1	0.00017
ORF 2274	MWIIPMRIAVQCGSGSGSamber	1	0.00017
ORF 2275	MSYMLYMYMTVSWRTNCGSGSGSamber	1	0.00017
ORF 2276	MCWQIPMRLMQWICGSGSGSamber	1	0.00017
ORF 2277	MWIIPMMMAAMCGSGSGSamber	1	0.00017
ORF 2278	MPNEFYSMKTTLSHICGSGSamber	1	0.00017
ORF 2279	MWNWQIPMRFVGLQYCGSGSGSamber	1	0.00017
ORF 2280	MLGFWMVPMIRCGSGSGSamber	1	0.00017
ORF 2281	MAKHPMMRCMLLCGSGSGSamber	1	0.00017
ORF 2282	MWIIPMMMAFPCGSGSGSamber	1	0.00017
ORF 2283	MQCSLLMMMLIHCGSGSGSamber	1	0.00017
ORF 2284	MWIIPMVLAKHCGSGSGSamber	1	0.00017
ORF 2285	MKLYCWINMKGHYLSKCGSGSGSamber	1	0.00017
ORF 2286	MYIPMMMRDPMCGSGSGSamber	1	0.00017
ORF 2287	MNGWWMVNMKKCGSGSGSamber	1	0.00017
ORF 2288	MAWRVPMKKMEKICGSGSGSamber	1	0.00017
ORF 2289	MWIIPMRRLGCVGLGLGLRamber	1	0.00017
ORF 2290	MRMMCYIWMHGRLFopalCVGLGLGLRamber	1	0.00017
ORF 2291	MVWMVPMVWAYHWCGSGSGSamber	1	0.00017
ORF 2292	MWLVPMVTAGCGSGSGSamber	1	0.00017
ORF 2293	MDGYYIMAMAKLWSGKCGSGSGSamber	1	0.00017
ORF 2294	MLIPMMLVHPHCGSGSGSamber	1	0.00017
ORF 2295	MSWLCRMKALLHSCGSGSGSamber	1	0.00017
ORF 2296	MRCLLLMMMLMHQLCGSGSGSamber	1	0.00017
ORF 2297	MLSTHYSWMYKRILILCGSGSGSamber	1	0.00017
ORF 2298	MSamberYFRSMQKNVYPMCGSGSamber	1	0.00017
ORF 2299	MWIVPMKIAFLCGSGSGSamber	1	0.00017
ORF 2300	MRCLILLMMLMTRSQCGSGSGSamber	1	0.00017
ORF 2301	MFGYWMINMKTCGSGSGSamber	1	0.00017
ORF 2302	MLLPMMRIHPMCGSGSGSamber	1	0.00017
ORF 2303	MHGTWMIVMKRCGSGSGSamber	1	0.00017
ORF 2304	MYYRLFRMMSGYRLFKCGSGSGSamber	1	0.00017
ORF 2305	MWIEPMKKMGCGSGSGSamber	1	0.00017
ORF 2306	MWIIPIKKAGCGSVSGSamber	1	0.00017
ORF 2307	MIMKYWQMMPTVTICGSGSGSamber	1	0.00017
ORF 2308	MMKLNMRYMIMCGSGSGSamber	1	0.00017
ORF 2309	MWVIPMamberKAKPCGSGSGSamber	1	0.00017
ORF 2310	MMGYMRLNMAMTSYLICGSGSGSamber	1	0.00017
ORF 2311	MWIIPMRVAASCGSGSGSamber	1	0.00017
ORF 2312	MRCNILMKMLLMSFGNCGSGSGSamber	1	0.00017
ORF 2313	MYSMKHALMYYRAWLQCGSGSGSamber	1	0.00017
ORF 2314	MLVPMKMLDRQNCGSGSGSamber	1	0.00017
ORF 2315	MWLMVMKKMYTGFMLMCGSGSGSamber	1	0.00017
ORF 2316	MPNNYRMSSVLRDCGSGSGSamber	1	0.00017
ORF 2317	MSCRDGWHMLMATLQHCGSGSGSamber	1	0.00017
ORF 2318	MYSMRFAMNFGPRLCGSGSGSamber	1	0.00017
ORF 2319	MMSNICLRMMLLWLTRCGSGSGSamber	1	0.00017
ORF 2320	MWIIPLVKAYLCGSGSGPamber	1	0.00017
ORF 2321	MHGYWMIAMQLCGSGSGSamber	1	0.00017
ORF 2322	MSWMYNMQLIENCGSGSGSamber	1	0.00017
ORF 2323	MFYLLYRRMHGYRLGamberGGAGAGAamber	1	0.00017
ORF 2324	MWIVPMVRMGNCGSGSGSamber	1	0.00017
ORF 2325	MWVIPMMKAHHCGSGSGSamber	1	0.00017
ORF 2326	MIYPNMHFMIMCGSGSGSamber	1	0.00017
ORF 2327	MWKIPMKKAVQCGSGSGSamber	1	0.00017
ORF 2328	MMARWAGMAQKHMYCGSGSGSamber	1	0.00017
ORF 2329	MYSMAYAMSHRHNPCGSGSGSamber	1	0.00017
ORF 2330	MHGYWMVVMQRCGSGSGSamber	1	0.00017
ORF 2331	MTCVILMKMLHHCGSGSGSamber	1	0.00017
ORF 2332	MWIVPMQamberAGCGSGSGSamber	1	0.00017
ORF 2333	MQIPMRMVLAQCVGLGLGLRamber	1	0.00017
ORF 2334	MWLIPMKRAGCGSGSGSamber	1	0.00017
ORF 2335	MRCLMLMKILLKCGSGSGSamber	1	0.00017
ORF 2336	MLIAMRRMSSHRWPMCGSGSGSamber	1	0.00017
ORF 2337	MQCSILMCMLHHYGRTCGSGSGSamber	1	0.00017
ORF 2338	MYGHWMIPMKKCGSGSGSamber	1	0.00017
ORF 2339	MLWLIPMQLAFKMCGSGSGSamber	1	0.00017
ORF 2340	MNRFAVSRMITKMLILCGSGSGSamber	1	0.00017
ORF 2341	MQPWDPMWFHLLYFGTGSGSamber	1	0.00017
ORF 2342	MSCMILMKMLHLRSSRCGSGSGSamber	1	0.00017
ORF 2343	MEIPMMLISPFCGSGSGSamber	1	0.00017
ORF 2344	MWIVPMMKAAYCGSGSGSamber	1	0.00017
ORF 2345	MLDGYYSMALALHPPCGSGSGSamber	1	0.00017
ORF 2346	MQRHPKMRCLLLNCGSGSGSamber	1	0.00017
ORF 2347	MWIIPMKLAAMCGSGSGSamber	1	0.00017
ORF 2348	MQIPMMRLHPMCGSGSGSamber	1	0.00017
ORF 2349	MGopalTLSRRYIHEVSYFDDDASSLWVWVWVLGRamber	1	0.00017
ORF 2350	MWIVPMVKAYNCGSGSGSamber	1	0.00017
ORF 2351	MWIVPMQMAWAKGRCGSGSGSamber	1	0.00017
ORF 2352	MWYCTKMYRLMNTCGSGSGSamber	1	0.00017
ORF 2353	MWLIPMKKAMSCGSGSGSamber	1	0.00017
ORF 2354	MRWTCNRAMLLAILMHCGSGSGSamber	1	0.00017
ORF 2355	MIWLIPMMKILRTITCGSGSGSamber	1	0.00017
ORF 2356	MKCMILLMMLYHWRESCGSGSGSamber	1	0.00017
ORF 2357	MFWLIPMVHVGGCGSGSGSamber	1	0.00017
ORF 2358	MNGFWMVPMKKCGSGSGSamber	1	0.00017
ORF 2359	MWVVPMKIAAPCGSGSGSamber	1	0.00017
ORF 2360	MSWHIPMVKMRHTCGSGSGSamber	1	0.00017
ORF 2361	MWLIPMVKAVACGSGSGSamber	1	0.00017
ORF 2362	MLWNSLSQMKLCLIWPCGSGSGSamber	1	0.00017
ORF 2363	MNMYGHYNMSLCMLFRVGLGLGLRamber	1	0.00017
ORF 2364	MWVVPMKLAHICGSGSGSamber	1	0.00017
ORF 2365	MNGWWMLPMKTCGSGSGSamber	1	0.00017
ORF 2366	MWVVPMKIRGCGLGLGLRamber	1	0.00017
ORF 2367	MNQCGGFRMHLILLLMCGSGSGSamber	1	0.00017
ORF 2368	MWIIPMKHAASCGSGSGSamber	1	0.00017
ORF 2369	MWIIPMGQMASRFCDRCGSGSGSamber	1	0.00017
ORF 2370	MFGNWMIIMKLCGSGSGSamber	1	0.00017
ORF 2371	MMIAMVKVLSSVMLQCGSGSGSamber	1	0.00017
ORF 2372	MLNPNMKYMIMCGSGSGSamber	1	0.00017
ORF 2373	MKLWKIAAMFRYLQYVCGSGSGSamber	1	0.00017
ORF 2374	MTGWWMVPMQICGSGSGSamber	1	0.00017
ORF 2375	MWIIPMVRTGCCGSGSGSamber	1	0.00017
ORF 2376	MWIVPMVIANHCGSGSGSamber	1	0.00017
ORF 2377	MWLIPMIWAITSGSGSGSamber	1	0.00017
ORF 2378	MKTLMFMTWamberTMSCGSGPGSamber	1	0.00017
ORF 2379	MRVPMMTMHPMCGSGSGSamber	1	0.00017
ORF 2380	MYGYWMIPMTKCGSGSGSamber	1	0.00017
ORF 2381	MGopalTLSRRYIHVFVAEYALSochreFLWVWVWVLGRamber	1	0.00017
ORF 2382	MQKMKPMKRMNLHCGSGSGSamber	1	0.00017
ORF 2383	MPYRLWTMRSCLHCCGSGSGSamber	1	0.00017
ORF 2384	MWLVPMKKMGNCGSGSGSamber	1	0.00017
ORF 2385	MYILMNHMPLWHPFCGSGSGSamber	1	0.00017
ORF 2386	MWFTGLAQMMCIILKMCGSGSGSamber	1	0.00017
ORF 2387	MYRMATAMARMALLFCGSGSGSamber	1	0.00017
ORF 2388	MWIIPMRTLGCGSGSGSamber	1	0.00017
ORF 2389	MLINMNARMVVLWGVMCGSGSGSamber	1	0.00017
ORF 2390	MWIIPMVMAHFGRAGSGSamber	1	0.00017
ORF 2391	MNWPPSCMSLQLILCGSGSGSamber	1	0.00017
ORF 2392	MWIIPMVIAASCGSGSGSamber	1	0.00017
ORF 2393	MWMIPMRKMGCGSGSGSamber	1	0.00017
ORF 2394	MWIVPMMKAALCGSGSGSamber	1	0.00017
ORF 2395	MYYCQRMYRLHHCGSGSGSamber	1	0.00017
ORF 2396	MWAIPMKIMGCGSGSGSamber	1	0.00017
ORF 2397	MRTICYIIMHRQIINRCGSGSGSamber	1	0.00017
ORF 2398	MHYMLFASMVRVPQCYCGSGSGSamber	1	0.00017
ORF 2399	MKCVILMNMLLKCGSGSGSamber	1	0.00017
ORF 2400	MKCLILMKMLHCKFWNCGSGSGSamber	1	0.00017
ORF 2401	MKNIMWMQWLTMQCGSGSGAamber	1	0.00017
ORF 2402	MLWLMMMLLTLRCGSGSGSamber	1	0.00017
ORF 2403	MSMKRIWSMKHIPLIYCGSGSGSamber	1	0.00017
ORF 2404	MWVIPMKKAVLCGSGSGSamber	1	0.00017
ORF 2405	MYSMRFARMFKHAWMRCGSGSGSamber	1	0.00017
ORF 2406	MTMIIITMMILYGLKHCGSGSGSamber	1	0.00017
ORF 2407	MRIPMKEMQRMPHVCGSGSGSamber	1	0.00017
ORF 2408	MLWNPSSRMCVLMCVGCGSGSGSamber	1	0.00017
ORF 2409	MSYMYHMQLIFPCGSGSGSamber	1	0.00017
ORF 2410	MWKIPMKIAVNCGSGSGSamber	1	0.00017
ORF 2411	MIIPMMLVSPMCGSGSGSamber	1	0.00017
ORF 2412	MWIIGLKTRSLLVRGAGASGGWGKRRKRSTSHPHochreLRSLSVAAFALYYLKKKTTochreSVHITopalILamber	1	0.00017
ORF 2413	MGWLVPMKKIAWLCGSGSGSamber	1	0.00017
ORF 2414	MHGFWMIPMVTCGSGSGSamber	1	0.00017
ORF 2415	MIIPMKMVNQMCCGSGSGSamber	1	0.00017
ORF 2416	MWLWPMKIVGCVGLGLGLRamber	1	0.00017
ORF 2417	MPRVLGEKMRVLHTTFCGSGSGSamber	1	0.00017
ORF 2418	MWLSDochreAYTVEHVGLGLGLRamber	1	0.00017
ORF 2419	MKAWIIPMRamberAACFICGSGSGSamber	1	0.00017
ORF 2420	MWIIPMVKAYLCGSGSGSamber	1	0.00017
ORF 2421	MYYCEKMYRLYICGSGSGSamber	1	0.00017
ORF 2422	MKCDILLMMLYHQIRCGSGSGSamber	1	0.00017
ORF 2423	MQCSMLMATLLSCGSGSGSamber	1	0.00017
ORF 2424	MWVVPMRTVGCGSGSGSamber	1	0.00017
ORF 2425	MWLIPMMRLGCGSGLGSamber	1	0.00017
ORF 2426	MILamberMYPFMAYTLMLECGSGSGSamber	1	0.00017
ORF 2427	MACDLLMRMLIHCGSGSGSamber	1	0.00017
ORF 2428	MQIPMMLLHPSCGSGSGSamber	1	0.00017
ORF 2429	MHCLMGRMLSHVSMYCGSGSGSamber	1	0.00017
ORF 2430	MSCRMGRMLHITMYCGSGSGSamber	1	0.00017
ORF 2431	MPILLCMLYHRICGSGSGSamber	1	0.00017
ORF 2432	MYSMEKAMQWRKLPCGSGSGSamber	1	0.00017
ORF 2433	MLEPMRRMLRSRMAICGSGAGAamber	1	0.00017
ORF 2434	MRILGQKMRLFYNFCGSGSGSamber	1	0.00017
ORF 2435	MMIPMMRIHPICGSGSGSamber	1	0.00017
ORF 2436	MKLLMDMMWKTMQCGPGSGSamber	1	0.00017
ORF 2437	MWIIPMKIAHMCGSGSGSamber	1	0.00017
ORF 2438	MWIIPMMKASACGSGSGSamber	1	0.00017
ORF 2439	MKKLMWMKWLTMGCGSGSGSamber	1	0.00017
ORF 2440	MYGTWMIIMKVCGSGSGSamber	1	0.00017
ORF 2441	MWIVPMKMAAACGSGSGSamber	1	0.00017
ORF 2442	MMWVIPMRMAAACGSGSGSamber	1	0.00017
ORF 2443	MWLVPMKIALPCGSGSGSamber	1	0.00017
ORF 2444	MLHLCFLMGTHHICICGSGSGTamber	1	0.00017
ORF 2445	MWIIPMMVANHCGSGSGSamber	1	0.00017
ORF 2446	MWIIPMVLNGGGSGPGSamber	1	0.00017
ORF 2447	MFYPNMRFMIMCGSGSGSamber	1	0.00017
ORF 2448	MSCTLLMKMLHVGCGSGSGSamber	1	0.00017
ORF 2449	MNHDAMMLCRRVVGLGLGLRamber	1	0.00017
ORF 2450	MIIPMMRVHPHCGSGSGSamber	1	0.00017
ORF 2451	MWLIPMKIAYLCGSGSGSamber	1	0.00017
ORF 2452	MWVVPMIIARSCGSGSGSamber	1	0.00017
ORF 2453	MYTPMMKVDIMCGSGSGSamber	1	0.00017
ORF 2454	MSCLILMKMITQNYLFCGSGSGSamber	1	0.00017
ORF 2455	MFGTWMISMKMCGSGSGSamber	1	0.00017
ORF 2456	MRYICYIWMKNRLLWNCGSGSGSamber	1	0.00017
ORF 2457	MMIPMMWLSAFCGSGSGSamber	1	0.00017
ORF 2458	MWLIPMMLAFHCGSGSGSamber	1	0.00017
ORF 2459	MDYWIVPMRDVACRCGSGSGSamber	1	0.00017
ORF 2460	MFGYWMMPMKTCGSGSGSamber	1	0.00017
ORF 2461	MTTMSGMPRSDIFCGSGSGSamber	1	0.00017
ORF 2462	MLIPMMRISPFCGSGSGSamber	1	0.00017
ORF 2463	MLSWSGHRMQLYWFTYCGSGAGSamber	1	0.00017
ORF 2464	MWLQCYYWMKGFLQTRCGSGSGSamber	1	0.00017
ORF 2465	MAISVMLMNRMVILCGSGSGSamber	1	0.00017
ORF 2466	MWLIPMMKLGDTCGSGSGSamber	1	0.00017
ORF 2467	MWIIPMKIAamberICGSGSGSamber	1	0.00017
ORF 2468	MAIPMMLLSMTCGSGSGSamber	1	0.00017
ORF 2469	MYGYWMKPMKKCGSGSGSamber	1	0.00017
ORF 2470	MVVPMRMLNWSLCGSGSGSamber	1	0.00017
ORF 2471	MSCKMNTYMYKMWYLFCGSGSGSamber	1	0.00017
ORF 2472	MYGYWMLPMRKCGSGSGSamber	1	0.00017
ORF 2473	MWLVPMIRMGCGSGSGSamber	1	0.00017
ORF 2474	METMARMMRSSSWCGSGSGSamber	1	0.00017
ORF 2475	MTIPMMVLSIWCGSGSGSamber	1	0.00017
ORF 2476	MQYNPVQRCGSGSGSamber	1	0.00017
ORF 2477	MWIIPMVKAAFCGSGSGSamber	1	0.00017
ORF 2478	MWIIPMVRAVQCGSGSGSamber	1	0.00017
ORF 2479	MCWLIPMKLMANLCGSGSGSamber	1	0.00017
ORF 2480	MPCTYYRMLLRRTVCGSGSGSamber	1	0.00017
ORF 2481	MWLIPMKHATFCGSGSGSamber	1	0.00017
ORF 2482	MWIIPMVRMALCGSGSGSamber	1	0.00017
ORF 2483	MTMNKCLTMLQKIAYYCGSGSGSamber	1	0.00017
ORF 2484	MYGWWMIQMRLCGSGSGSamber	1	0.00017
ORF 2485	MHCLILMKMLLYCGSGSGSamber	1	0.00017
ORF 2486	MRWLIPMRRMVNCGSGSGSamber	1	0.00017
ORF 2487	MWLIPMVKMAQCGSGSGSamber	1	0.00017
ORF 2488	MWMIPMMKAILCGSGSGSamber	1	0.00017
ORF 2489	MQIPMMILHPMCGSGSGSamber	1	0.00017
ORF 2490	MWVIPMVIAVHCGSGSGSamber	1	0.00017
ORF 2491	MWIVPMKIAQACGSGSGSamber	1	0.00017
ORF 2492	MYSMQHAMMWRNLTCGSGSGSamber	1	0.00017
ORF 2493	MWVVPMamberTAGCGSGSGSamber	1	0.00017
ORF 2494	MFGYWMTPMKTGGSGSGSamber	1	0.00017
ORF 2495	MINWQPMRNHAHYCPSWSAAamber	1	0.00017
ORF 2496	MSGRWMVPMKTCGSGSGSamber	1	0.00017
ORF 2497	MWVVPMVRRGCGSGSGSamber	1	0.00017
ORF 2498	MPSSAopalKKKNSFLGSSDSLVYNamberLFHSLAPRPVAARSISDFLopalTYLATamber	1	0.00017
ORF 2499	MWVIPMVKMGACGSGSGSamber	1	0.00017
ORF 2500	MWIIPMIRSAICGSGSGSamber	1	0.00017
ORF 2501	MWSVPMMRVAKHCGSGSGSamber	1	0.00017
ORF 2502	MACTVLMKMLLHCGSGSGSamber	1	0.00017
ORF 2503	MWYIIMMKEMLWYCGSGSGSamber	1	0.00017
ORF 2504	MNEWAIPMKVLQCSCGSGSGSamber	1	0.00017
ORF 2505	MWTIPMVKKGCCGSGSGSamber	1	0.00017
ORF 2506	MMINELSMKFMMLNVCGSGSGSamber	1	0.00017
ORF 2507	MKIPMKMLHPRCCGSGSGSamber	1	0.00017
ORF 2508	MWAIPMMRSGCGSGSGSamber	1	0.00017
ORF 2509	MIIPMMKASKMCGSGSGSamber	1	0.00017
ORF 2510	MWMIPMMIAAYNCGSGSGSamber	1	0.00017
ORF 2511	MDGSWMVPMRICGSGSGSamber	1	0.00017
ORF 2512	MWIIPMVKamberGCGSGSGSamber	1	0.00017
ORF 2513	MQVPMMTRHPMCGSGSGSamber	1	0.00017
ORF 2514	MWIIPMamberKMANCGSGSGSamber	1	0.00017
ORF 2515	MWVVPMKRLGCGSGSGSamber	1	0.00017
ORF 2516	MWLIPMVTAIKCGSGSGSamber	1	0.00017
ORF 2517	MWLIPMKSAIHCGSGSGSamber	1	0.00017
ORF 2518	MWIIPMKIASNCGSGSGSamber	1	0.00017
ORF 2519	MVMGTYKMDGYLMFCGSESGSamber	1	0.00017
ORF 2520	MLGWRMVPMKMCGSGSGSamber	1	0.00017
ORF 2521	MYYCQKMYRLKTCGSGSGSamber	1	0.00017
ORF 2522	MWLIPMKKAIACGSGSGSamber	1	0.00017
ORF 2523	MGVVPMRLGGMCGSGAGSamber	1	0.00017
ORF 2524	MQYPWSSSPCCGSGSGSamber	1	0.00017
ORF 2525	MWLVPMMTMHPNCGSGSGSamber	1	0.00017
ORF 2526	MTCKMGVMVPRYTTTCGSGSGSamber	1	0.00017
ORF 2527	MHCQLLLMMIYHGSCGSGSGSamber	1	0.00017
ORF 2528	MWIIPMMMAANCGSGLGLRamber	1	0.00017
ORF 2529	MWIVPMMLAHACGSGSGSamber	1	0.00017
ORF 2530	MCGFWMMPMKMCGSGSGSamber	1	0.00017
ORF 2531	MAWLIPMVamberAHNYCGSGSGSamber	1	0.00017
ORF 2532	MYSMQHALRLMAYFDPLCGSGSGSamber	1	0.00017
ORF 2533	MYSMRKAMFWSMYPCGSGSGSamber	1	0.00017
ORF 2534	MTCRMGPMLWWFTPLCGSGSGSamber	1	0.00017
ORF 2535	MRYFLWMTMTWLLCGSGSGSamber	1	0.00017
ORF 2536	MRGMAYYPMDYLLKTKCGSGSGSamber	1	0.00017
ORF 2537	MYGSWMIPMRTCGSGSGSamber	1	0.00017
ORF 2538	MDGWWMVAMKECGSGSGSamber	1	0.00017
ORF 2539	MLVPMKMLDLENCGSGSGSamber	1	0.00017
ORF 2540	MWKVPMMTVGCGSGSGSamber	1	0.00017
ORF 2541	MTHYRVELochreVGDISMHCLLLMMMLLHRNamberPCGSGSGSamber	1	0.00017
ORF 2542	MFGYWMITMQKCGSGSGSamber	1	0.00017
ORF 2543	MWNIPMVKMGCGSGSGSamber	1	0.00017
ORF 2544	MWIIPMamberIAGNCGSGSGSamber	1	0.00017
ORF 2545	MWYCEKMYRLKMCGSGSGSamber	1	0.00017
ORF 2546	MWFIPMAIARRopalGSGSGSamber	1	0.00017
ORF 2547	MWLIPMVKAVWCGSGSGSamber	1	0.00017
ORF 2548	MKTAMSIALNKKRIVYWSGAamber	1	0.00017
ORF 2549	MTGFWMIPMKTCGSGSGSamber	1	0.00017
ORF 2550	MFGTWMIPMKTCGSGSGSamber	1	0.00017
ORF 2551	MYSWMVPMRKLSCSLCGSGSGSamber	1	0.00017
ORF 2552	MIVPMKMANPKopalCGSGSGSamber	1	0.00017
ORF 2553	MQCQMLMAQLIHCCGSGSGSamber	1	0.00017
ORF 2554	MWIIPMRYAASCGSGSGSamber	1	0.00017
ORF 2555	MKPNWLTSMRLMLRYLCGSGSGSamber	1	0.00017
ORF 2556	MPTTLGWMFRFCACCGSGSGSamber	1	0.00017
ORF 2557	MLVPMKMLHWYICGSGSGSamber	1	0.00017
ORF 2558	MWIMPMRISGCGSGSGSamber	1	0.00017
ORF 2559	MWVIPMKIAKPCGSGSGSamber	1	0.00017
ORF 2560	MSCELLMSMLIHCGSGSGSamber	1	0.00017
ORF 2561	MDGYWMFPMRLCGSGSGSamber	1	0.00017
ORF 2562	MWKVPMKTMGCGSGSGSamber	1	0.00017
ORF 2563	MHILLAMLYHNCCGSGSGSamber	1	0.00017
ORF 2564	MQCQWQKSPCCGSGSGSamber	1	0.00017
ORF 2565	MYWIVPMMVLGYMRCGSGSGSamber	1	0.00017
ORF 2566	MYSMQWAMRYPYPYNCGSGSGSamber	1	0.00017
ORF 2567	MTNLVFMNMLRYLWFHCGSGSGSamber	1	0.00017
ORF 2568	MMARNSDMHMRLLYCGSGSGSamber	1	0.00017
ORF 2569	MWVIPMRTAGRCGSGSGSamber	1	0.00017
ORF 2570	MDGVFYLRMRFLYRHPCGSGSGSamber	1	0.00017
ORF 2571	MYSMATAMRYTSDPCGSGSGSamber	1	0.00017
ORF 2572	MWILPMKKMGCGSGSGSamber	1	0.00017
ORF 2573	MWLIPMVMAWNCGSGSGSamber	1	0.00017
ORF 2574	MFIPMMVVDIMCGSGSGSamber	1	0.00017
ORF 2575	MTGFWMVPMKSCGSGSGSamber	1	0.00017
ORF 2576	MLILHPMWTYKLYCGSGSGSamber	1	0.00017
ORF 2577	MRMFCWIVMCDHFLHRCGSGSGSamber	1	0.00017
ORF 2578	MSGYWMIPMMTCGSGSGSamber	1	0.00017
ORF 2579	MWCGYYMMKTCIHCGSGSGSamber	1	0.00017
ORF 2580	MYYCLFRMMSGYRLLKCGSGSGSamber	1	0.00017
ORF 2581	MLFNITGQMASLMLHMCGSGSGSamber	1	0.00017
ORF 2582	MWopalFRopalSGLVVGLGLGLRamber	1	0.00017
ORF 2583	MAWLIPMKKMTKKCGSGSGSamber	1	0.00017
ORF 2584	MNGFWMVPMVamberCGSGSGSamber	1	0.00017
ORF 2585	MSGYWMIPMKTCGSGSGSamber	1	0.00017
ORF 2586	MRMSCWIVMKNRLIRNCGSGSGSamber	1	0.00017
ORF 2587	MMDSRCRLLLLFFRLSCGSGSGSamberVGRRTRSDEHTSELLALRCNSYVGFCLKKKTRIPSSSamber	1	0.00017
ORF 2588	MLIPMNMVALHCCGSGSGSamber	1	0.00017
ORF 2589	MWLVPMMKAVPCGSGSGSamber	1	0.00017
ORF 2590	MYGFWMKPMAKCGSGSGSamber	1	0.00017
ORF 2591	MWLIPMRVRGCCGSGSGSamber	1	0.00017
ORF 2592	MLGYCMIPMSTCGSGSGSamber	1	0.00017
ORF 2593	MGWAIPMKKAHYYCGSGSGSamber	1	0.00017
ORF 2594	MRYWCYILMKNQIIENCGSGSGSamber	1	0.00017
ORF 2595	MWIIPMamberLAHICGSGSGSamber	1	0.00017
ORF 2596	MKTDAKMRCILLSCGSGSGSamber	1	0.00017
ORF 2597	MSWMYKMPLLPSCGSGSGSamber	1	0.00017
ORF 2598	MMSRMLSVMKYMLRLPCGSGSGSamber	1	0.00017
ORF 2599	MWRIPMKIAVLCGSGSGSamber	1	0.00017
ORF 2600	MSWMYKRMLINRTNCGSGSGSamber	1	0.00017
ORF 2601	MGMVLHMKYMLNCGSGSGSamber	1	0.00017
ORF 2602	MRLICFIIMKGTSMQNCGSGSGSamber	1	0.00017
ORF 2603	MLFWTVPMKDCGLMCGSGSGSamber	1	0.00017
ORF 2604	MLIPMKamberMLHSMMYCCGSGSGSamber	1	0.00017
ORF 2605	MDKSRMLCMVYVYRQMCGSGSGSamber	1	0.00017
ORF 2606	MQKMWTMKRVNIFCGSGSGSamber	1	0.00017
ORF 2607	MHGWWMIPMMRCGSGSGSamber	1	0.00017
ORF 2608	MWYIIMKMQELWTSWCGSGSGSamber	1	0.00017
ORF 2609	MWKIPMMKAVTCGSGSGSamber	1	0.00017
ORF 2610	MSCTLLMMMLLHYHVPCGSGSGSamber	1	0.00017
ORF 2611	MSGYWMITMKKCGSGSamberVGRRKRSEEHTLNSSHYAASRMPSSAopalKKKKKHKYHHIopalSRPVDQCopalSamber	1	0.00017
ORF 2612	MLSPMRRLNLWRGSGSGSamber	1	0.00017
ORF 2613	MWLIPMIKAVACGSGSGSamber	1	0.00017
ORF 2614	MWIVPMRISGCGSGSGSamber	1	0.00017
ORF 2615	MHLWIVVMKRMQPACGSGSGSamber	1	0.00017
ORF 2616	MWVIPMVQRGCGSGSGSamber	1	0.00017
ORF 2617	MIIPMMSLHPMCGSGSGSamber	1	0.00017
ORF 2618	MSCWILMQMLLKCGSGSGSamber	1	0.00017
ORF 2619	MRYLMLRMSRYILLRCGSGSGSamber	1	0.00017
ORF 2620	MTMIIVKMMFYYGMWLCGSGSGSamber	1	0.00017
ORF 2621	MSGYWMLPMKLCGSGSGSamber	1	0.00017
ORF 2622	MYRILLYKMYDARRYMCGSGSGSamber	1	0.00017
ORF 2623	MVVAMMIVHPMCGSGSGSamber	1	0.00017
ORF 2624	MWIIPMKWAEPCGSGSGSamber	1	0.00017
ORF 2625	MSCSLLHAMLMHAYRPCGSGSGSamber	1	0.00017
ORF 2626	MRWIIPMVLMNYCGSGSGSamber	1	0.00017
ORF 2627	MWVIPMRIAALCGSGSGSamber	1	0.00017
ORF 2628	MWFVPMAIIGCVGLGLGLRamber	1	0.00017
ORF 2629	MAIWLIPMRKTGWMCGSGSGSamber	1	0.00017
ORF 2630	MMIPMMVLHPMCGSGSGSamber	1	0.00017
ORF 2631	MWDIPMMRANIMCGSGSGSamber	1	0.00017
ORF 2632	MFLISMRKAVCCGSGSGSamber	1	0.00017
ORF 2633	MWIVPMRHAVFCGSGPGSamber	1	0.00017
ORF 2634	MWLYPMMIMGTSLMNLCGSGSGSamber	1	0.00017
ORF 2635	MTCSLLMAMLLHCGSGSGSamber	1	0.00017
ORF 2636	MIRPCMRYMIMCGSGSGSamber	1	0.00017
ORF 2637	MRLAHSWGAGSGSamber	1	0.00017
ORF 2638	MWIVPMMIAYHCGSGSGSamber	1	0.00017
ORF 2639	MYFWLHPMSTAGFLNCGSGSGSamber	1	0.00017
ORF 2640	MWLIPMKMAANCGSGSGSamber	1	0.00017
ORF 2641	MKSPIGMYRWMVWCGSGSGSamberVGRRKRSETRTTSSHamber	1	0.00017
ORF 2642	MMNCLLIKMWQYYRLNCGSGSGSamber	1	0.00017
ORF 2643	MRCYILMAMLLHCGSGSGSamber	1	0.00017
ORF 2644	MKTMSGMWRHRNFCGSGSGSamber	1	0.00017
ORF 2645	MSCYILMKMLIHCGSGSGSamber	1	0.00017
ORF 2646	MRSGRPLRKHEHCWGAGAGGYamberGGRRRSamberEHTSEHQSLRGITamber	1	0.00017
ORF 2647	MWLIPMKKAQNCGSGSGSamber	1	0.00017
ORF 2648	MFGYWMIPMKLCGSGSGSamber	1	0.00017
ORF 2649	MTTWYSMKYALSCGSGSGSamber	1	0.00017
ORF 2650	MMLIVMWKYYLCGSGSGSamber	1	0.00017
ORF 2651	MFGHWMIPMKSCGSGSGSamber	1	0.00017
ORF 2652	MLIPMMRIHMLCGSGSGSamber	1	0.00017
ORF 2653	MWMKPMMTVGAHCGSGSGSamber	1	0.00017
ORF 2654	MYHCQKMYRLNFCGSGSGSamber	1	0.00017
ORF 2655	MWIIPMRHARPCGSGSGSamber	1	0.00017
ORF 2656	MMIPMERMIRSDMLNCGSGSGSamber	1	0.00017
ORF 2657	MVVPMMVVHPMCGSGSGSamber	1	0.00017
ORF 2658	MWIIPMMKADRACGSGSGSamber	1	0.00017
ORF 2659	MMSLRGKMFWTKCLCGSGSGSamber	1	0.00017
ORF 2660	MYSMRFALMFKFNELHCGSGSGSamber	1	0.00017
ORF 2661	MNCRMNLIMYLMNGQLCGSGSGSamber	1	0.00017
ORF 2662	MFGWATPMVKMYKIPCGSGSGSamber	1	0.00017
ORF 2663	MVVPMMLTHPMCGSGSGSamber	1	0.00017
ORF 2664	MSVNPQALMKALRGVMCGSGSGSamber	1	0.00017
ORF 2665	MWLVPMKTMVKFCHMFCGSGSGSamber	1	0.00017
ORF 2666	MYGFWMIPMIRCGSGSGSamber	1	0.00017
ORF 2667	MHGYWMVVMRICGSGSGSamber	1	0.00017
ORF 2668	MQQMYPMRRVSMLCGSGSGSamber	1	0.00017
ORF 2669	MYGWLIPMVRMRVLDCGSGSGSamber	1	0.00017
ORF 2670	MMVPMMRLHPFCGSGSGSamber	1	0.00017
ORF 2671	MFGWWMVPMKECGSGSGSamber	1	0.00017
ORF 2672	MWKVPMKLLGCGSGSGSamber	1	0.00017
ORF 2673	MNGWWMIAMKLCGSGSGSamber	1	0.00017
ORF 2674	MWIIPMQKAAKCGSGSGSamber	1	0.00017
ORF 2675	MWVIPMKTAHACGSGSGSamber	1	0.00017
ORF 2676	MWLIPMVTSGCGSGSGSamber	1	0.00017
ORF 2677	MMLVMMRIHPMCGSGSGSamber	1	0.00017
ORF 2678	MWIYPMMKAGCNCGSGSGSamber	1	0.00017
ORF 2679	MWIIPMVMAYPCGSGSGSamber	1	0.00017
ORF 2680	MNCLILMKMLMHCGSGSGSamber	1	0.00017
ORF 2681	MWIIPMMKAHQSCGSGSGSamber	1	0.00017
ORF 2682	MRLYCYYVMGQSLVFLCGSGSGSamber	1	0.00017
ORF 2683	MPHDWFRLMMNTWLTLCGSGSGSamber	1	0.00017
ORF 2684	MKCTMLMMLLLAGVCGSGSGSamber	1	0.00017
ORF 2685	MSWICRMRTLLSRCGSGSGSamber	1	0.00017
ORF 2686	MYIPMMFLHPMCGSGSGSamber	1	0.00017
ORF 2687	MTYIKLSLMHGASRVCTGTGSGSamber	1	0.00017
ORF 2688	MWIVPMIKSHPCGSGSGSamber	1	0.00017
ORF 2689	MNGNWMIPMVLCGSGSGSamber	1	0.00017
ORF 2690	MYIPMMVLDIMCGSGSGSamber	1	0.00017
ORF 2691	MRICPMNSAYMGAGCGSamberochreGRRQRREEHTTAHQSPPFSTamber	1	0.00017
ORF 2692	MRGSPMVPMDLCGSGSGSamber	1	0.00017
ORF 2693	MWIIPMKLAYFCGSGSGSamber	1	0.00017
ORF 2694	MWLVPMKLAVLCGSGSGSamber	1	0.00017
ORF 2695	MYSMTNTLMLRWMPSCCGSGSGSamber	1	0.00017
ORF 2696	MWLIPMRLAVNCGSGSGSamber	1	0.00017
ORF 2697	MWIVPMKWAAYCGSGSGSamber	1	0.00017
ORF 2698	MNGYWMIPMMLCGSGSGSamber	1	0.00017
ORF 2699	MWIIPMIWAYHCGSGSGSamber	1	0.00017
ORF 2700	MSCLMLMMTLLYCGSGSGSamber	1	0.00017
ORF 2701	MGGYWLIPMRTCGSGSGSamber	1	0.00017
ORF 2702	MWLIPMKTMSPCGSGSGSamber	1	0.00017
ORF 2703	MWVIPMKLMGCGSGSGSamber	1	0.00017
ORF 2704	MYNMANAMMYGLYYHLCGSGSGSamber	1	0.00017
ORF 2705	MIIPMKVMSMSLRQCGSGSGSamber	1	0.00017
ORF 2706	MAWKVPMKKMWKWCGSGSGSamber	1	0.00017
ORF 2707	MWIIPMLLVGCGSGSGSamber	1	0.00017
ORF 2708	MWDIPMMRVAKACGSGSGSamber	1	0.00017
ORF 2709	MWIIPMIMAQHCGSGSGSamber	1	0.00017
ORF 2710	MSCRMGGMWLRIGMSCGSGSGSamber	1	0.00017
ORF 2711	MQKMFPMKRLSIVCGSGSGSamber	1	0.00017
ORF 2712	MKWDQRMPWVTIHCGSGSGSamber	1	0.00017
ORF 2713	MYSMKFAMSYSLNMCGSGSGSamber	1	0.00017
ORF 2714	MLIPMMLVHPMCGSGSGSamber	1	0.00017
ORF 2715	MWIIPMMLAHECGSGSGSamber	1	0.00017
ORF 2716	MYIPMMIANPMCGSGSGSamber	1	0.00017
ORF 2717	MLGWWMKVMEKCGSGSGSamber	1	0.00017
ORF 2718	MGWRVPMKRKAWLCGSGSGSamber	1	0.00017
ORF 2719	MWVWPMRIVGCVGLGLGLRamber	1	0.00017
ORF 2720	MNDSCQYLMLMLLKRDCGSGSGSamber	1	0.00017
ORF 2721	MTYLLWMSKKRLYCGSGSGSamber	1	0.00017
ORF 2722	MYGYWMIPMEACGSGSGSamber	1	0.00017
ORF 2723	MWLIPMKamberAATCGSGSGSamber	1	0.00017
ORF 2724	MMFPMKKMIRTTMFMCGSGSGSamber	1	0.00017
ORF 2725	MRCQILMAMLLANYARCGSGSGSamber	1	0.00017
ORF 2726	MMYRFLAMIDRHRLCGSGSGSamber	1	0.00017
ORF 2727	MWLIPMVKAIQCGSGSGSamber	1	0.00017
ORF 2728	MWVIPMIKAHTCGSGSGSamber	1	0.00017
ORF 2729	MWIIPMKIACSCGSGSGSamber	1	0.00017
ORF 2730	MIRLNMRCMIMCGSGSGSamber	1	0.00017
ORF 2731	MNGTWMVPMKQCGSGSGSamber	1	0.00017
ORF 2732	MKMLMNMSWKTMKCGSGSGSamber	1	0.00017
ORF 2733	MKSRMGLMLPRSSMCGPGSGSamber	1	0.00017
ORF 2734	MYKPMMLLDPMCGSGSGSamber	1	0.00017
ORF 2735	MWVIPMVIAHWCGSGSGSamber	1	0.00017
ORF 2736	MLYYCYLIMHDamberLIIRCGSGSGSamber	1	0.00017
ORF 2737	MRCTILMMMLHHCGSGSGSamber	1	0.00017
ORF 2738	MYWVIPMKKMARCGSGSGSamber	1	0.00017
ORF 2739	MYSMQFALMWRKYPNMCGSGSGSamber	1	0.00017
ORF 2740	MWIIPMKRMASCGSGSGSamber	1	0.00017
ORF 2741	MWIIPMMRAGTCGSGSGSamber	1	0.00017
ORF 2742	MACLILMKMLHNICGSGSGSamber	1	0.00017
ORF 2743	MYYCamberKMYRLIACGSGSGSamber	1	0.00017
ORF 2744	MNGFWMMPMKQCGSGSGSamber	1	0.00017
ORF 2745	MNGYWMIPMAKCGSGSGSamber	1	0.00017
ORF 2746	MFGYWMVAMKQCGSGSGSamber	1	0.00017
ORF 2747	MTGYWMVPMKTCGLGLGLRamber	1	0.00017
ORF 2748	MWIVPMKIANPCGSGSGSamber	1	0.00017
ORF 2749	MWVVPMKIATLCGSGSGSamber	1	0.00017
ORF 2750	MLGVWMIPMKLCGSGSGSamber	1	0.00017
ORF 2751	MWVIPMMIAHNCGSGSGSamber	1	0.00017
ORF 2752	MWMIPMEKMGCCGSGSGSamber	1	0.00017
ORF 2753	MYGWWMDVMVKWGSGSGPamber	1	0.00017
ORF 2754	MITPSMKYMIMCGSGSGSamber	1	0.00017
ORF 2755	MLQFRMWVWVWVLGRamber	1	0.00017
ORF 2756	MWIIPMVSVGCGSGSGSamber	1	0.00017
ORF 2757	MMKPMMLVHPMCGSGSGSamber	1	0.00017
ORF 2758	MWIVPMQWNGCCGSGSGSamber	1	0.00017
ORF 2759	MWIIPMMKANMACGSGSGSamber	1	0.00017
ORF 2760	MPYEMWSMRKCIHCCGSGSGSamber	1	0.00017
ORF 2761	MMARYSEMFMRYLLCGSGSGSamber	1	0.00017
ORF 2762	MWIIPMVRMHTCGSGSGSamber	1	0.00017
ORF 2763	MWVIPMKLMGNCGSGSGSamber	1	0.00017
ORF 2764	MWLIPMMRMALFCVLSCGSGSGSamber	1	0.00017
ORF 2765	MWIIPMVLAGFCGSGSGSamber	1	0.00017
ORF 2766	MHTWIIPMVLMCRECGSGSGSamber	1	0.00017
ORF 2767	MFIPMKMVNLHCCGSGSGSamber	1	0.00017
ORF 2768	MWLVPMKVIGCGSGSGSamber	1	0.00017
ORF 2769	MMKLNMKYMIMCGSGSGSamber	1	0.00017
ORF 2770	MTMNSMRMLRDCGSGSGSamber	1	0.00017
ORF 2771	MWKIPMVKMGFTRSKSCVSVSVSamber	1	0.00017
ORF 2772	MWVIPMVKMGNCGSGSGSamber	1	0.00017
ORF 2773	MWVIPMKKMNVLLSLRCGSGSGSamber	1	0.00017
ORF 2774	MRRLATRMYIYYSTVCGSGSGSamber	1	0.00017
ORF 2775	MILPNMKHMIMCGSGSamber	1	0.00017
ORF 2776	MWIKPMEMMGCGSGSGSamber	1	0.00017
ORF 2777	MKTIMNMTWITMYCGSGSGSamber	1	0.00017
ORF 2778	MWIIPMMKAHQCGSGSGSamber	1	0.00017
ORF 2779	MLFSHRGMLYLWLDCGSGSGSamber	1	0.00017
ORF 2780	MQLLMMMLLHSCGSGSGSamber	1	0.00017
ORF 2781	MWIIPMKKANHCGSGSGSamber	1	0.00017
ORF 2782	MWVLPMKKMGCGSGSGSamber	1	0.00017
ORF 2783	MWLVPMIKMGCGSVSGAamber	1	0.00017
ORF 2784	MSGKMPFPMAKILSTLCGSGSGSamber	1	0.00017
ORF 2785	MMGLRGKMMYSNWKCGSGSGSamber	1	0.00017
ORF 2786	MWIIPMKLVQLCGSGSGSamber	1	0.00017
ORF 2787	MTCRMGRMLPSYTMTCGSGSGSamber	1	0.00017
ORF 2788	MGGWWMIPMRMCGSGSGSamber	1	0.00017
ORF 2789	MLWTPSSRMQLCMMFHCGSGSGSamber	1	0.00017
ORF 2790	MYSMVFTLMYSRFWMLCGSGSGSamber	1	0.00017
ORF 2791	MWAVPMamberLMECVVLGLGLRamber	1	0.00017
ORF 2792	MMSLRGTMFMMLMRCGSGSGSamber	1	0.00017
ORF 2793	MGCMFYTMKHALKYCGSGSGSamber	1	0.00017
ORF 2794	MWIIPMKamberAAPCGSGSGSamber	1	0.00017
ORF 2795	MWIIPMRKAQKCGSGSGSamber	1	0.00017
ORF 2796	MWLIPMKLQGCGSGSGSamber	1	0.00017
ORF 2797	MLIPMKKLMPLHYQYMCGSGSGSamber	1	0.00017
ORF 2798	MWIVPMKLLGCGSGSGSamber	1	0.00017
ORF 2799	MWMLPMVKMGCGSGSGSamber	1	0.00017
ORF 2800	MACIMLLMHLMHQHCGSGSGSamber	1	0.00017
ORF 2801	MRCRLLMLMLLHCGSGSGSamber	1	0.00017
ORF 2802	MWLVPMKamberAVKCGSGSGSamber	1	0.00017
ORF 2803	MRCQMLLMHLYHDNCGSGSGSamber	1	0.00017
ORF 2804	MHGTWMIPMQICGSGSGSamber	1	0.00017
ORF 2805	MWAIPMRLVGLGLGLRamber	1	0.00017
ORF 2806	MMIPMMIVSIYCGSGSGSamber	1	0.00017
ORF 2807	MWHIPMRKAGCGSGSGSamber	1	0.00017
ORF 2808	MVYVKWRPMMRHQLLICGSGSGSamber	1	0.00017
ORF 2809	MWKIPMMRLAFRCVGLGLGLRamber	1	0.00017
ORF 2810	MYPCGLFRopalSLLLIVGLGLGLRamber	1	0.00017
ORF 2811	MWLVPMIKMACCGSGSGSamber	1	0.00017
ORF 2812	MWLIPMRIARSCGSGSGSamber	1	0.00017
ORF 2813	MWTVPMKVSGCGSGSGSamber	1	0.00017
ORF 2814	MKKPNMTYMIMCGSGSGSamber	1	0.00017
ORF 2815	MTIRYSWQMLDVYMLWCGSGSGSamber	1	0.00017
ORF 2816	MWLIPMVRVVICGSGSGSamber	1	0.00017
ORF 2817	MWVIPMMKMQTDCGSGSGSamber	1	0.00017
ORF 2818	MLVPMMKVSPFCGSGSGSamber	1	0.00017
ORF 2819	MWLIPMMTIGCGSGSGPamber	1	0.00017
ORF 2820	MRIPMREMQSMHLICGSGSGSamber	1	0.00017
ORF 2821	MNGWWMMPMIKCGSGSGSamber	1	0.00017
ORF 2822	MTWRIPMKRMLLMCGSGSGSamber	1	0.00017
ORF 2823	MNCTMLMMHLYHSCGSGSGSamber	1	0.00017
ORF 2824	MYIPMVMLDWLMCGSGSGSamber	1	0.00017
ORF 2825	MWIMPMMKAQICGSGSGSamber	1	0.00017
ORF 2826	MIIPMIMLNWRYCGSGSGSamber	1	0.00017
ORF 2827	MIFPNMRYMIMCGSGSGSamber	1	0.00017
ORF 2828	MWIIPMVKAHTCGSGSGSamber	1	0.00017
ORF 2829	MKCLMLMLTLLFCGSGSGSamber	1	0.00017
ORF 2830	MWTSFCYLMFMLHSLTCGSGSGSamber	1	0.00017
ORF 2831	MGamberamberKMLQTTKCGSGSGSamber	1	0.00017
ORF 2832	MFGTWMISMamberKCGSGSGSamber	1	0.00017
ORF 2833	MFKVMMILHPMCGSGSGSamber	1	0.00017
ORF 2834	MWLIPMRTRGCGSGSGSamber	1	0.00017
ORF 2835	MWIIPMKMMANCGSGSGSamber	1	0.00017
ORF 2836	MVIPMMRIHPACGSGSGSamber	1	0.00017
ORF 2837	MRGYWMIPMISCGSGSGSamber	1	0.00017
ORF 2838	MWIIPMMKAKTRCGSGSGSamber	1	0.00017
ORF 2839	MTGWLVPMVRCLRMCGSGSGSamber	1	0.00017
ORF 2840	MLCLLLMKMLIHCGSGSGSamber	1	0.00017
ORF 2841	MIIPMRMLNWEKCGSGSGSamber	1	0.00017
ORF 2842	MKTVMAMTWITMRCGSGSGSamber	1	0.00017
ORF 2843	MWVVPMKKAKSCGSGSGSamber	1	0.00017
ORF 2844	MKCLILMMMLHLCGSGSGSamber	1	0.00017
ORF 2845	MSWMYNMPLLRSCGSGSGSamber	1	0.00017
ORF 2846	MRLYCFIIMKNMHLYMCGSGSGSamber	1	0.00017
ORF 2847	MRYTCYILMCGQLVRRCGSGSGSamber	1	0.00017
ORF 2848	MDGSWLMSAPMQRCGSGSGSamber	1	0.00017
ORF 2849	MTILCNMLYHNLCGSGSGSamber	1	0.00017
ORF 2850	MKSWLVPMRMVSCRCGSGSGSamber	1	0.00017
ORF 2851	MamberLLMLMLLNGYCGSGSGSamber	1	0.00017
ORF 2852	MWIVPMKVAHICGSGSGSamber	1	0.00017
ORF 2853	MKIPMKMVDWTNCGSGSGSamber	1	0.00017
ORF 2854	MWLIPMVRAYQCGSGSGSamber	1	0.00017
ORF 2855	MYGYWMLVMKKCGSGSGSamber	1	0.00017
ORF 2856	MLIPMMMLNPMCGSGSGSamber	1	0.00017
ORF 2857	MWIIPMKLAGCGSGSGSamber	1	0.00017
ORF 2858	MYGYWMINMKKCGSGSGSamber	1	0.00017
ORF 2859	MCIPMMIIHPMCGSGSGSamber	1	0.00017
ORF 2860	MRLMPMKLTINamberVPGSGSWAGRRKRSEEQTSELTSVLYSSochreAVLYADFRLKKKKRLNAYTHTTRPKamber	1	0.00017
ORF 2861	MLQPNMRYMIMCGSGSGSamber	1	0.00017
ORF 2862	MWLIPMMLVADGCGSGSGSamber	1	0.00017
ORF 2863	MMCLILMKMLLTCGSGSGSamber	1	0.00017
ORF 2864	MRCLMLIMHLMLGTCGSGSGSamber	1	0.00017
ORF 2865	MSSSAopalKIHPHCWSCSGSamber	1	0.00017
ORF 2866	MWIIPMVKARACGSGSamber	1	0.00017
ORF 2867	MRWLIPMAKMQSMCGSGSGSamber	1	0.00017
ORF 2868	MSWLIPMRAAKMGCGSGSGSamber	1	0.00017
ORF 2869	MWIVPMVKASLCGSGSGSamber	1	0.00017
ORF 2870	MSCVMLMAILHHCGSGSGSamber	1	0.00017
ORF 2871	MSCKMGIMLYWMTRCGSGSGSamber	1	0.00017
ORF 2872	MIKPNMTYMIMCGSGSGSamber	1	0.00017
ORF 2873	MKCWILMKMLLFCGSGSGSamber	1	0.00017
ORF 2874	MYWLIPMKLASRCGSGSGSamber	1	0.00017
ORF 2875	MYSWVIPMKRCRSamberCGSGSGSamber	1	0.00017
ORF 2876	MWVVPMKQKGCGSGSGSamber	1	0.00017
ORF 2877	MSCLLLMKMLLTCGSGSGSamber	1	0.00017
ORF 2878	MTCKMGPMLPERFFSCGSGSGSamber	1	0.00017
ORF 2879	MMRILSWNMRLLHSLKCGSGSGSamber	1	0.00017
ORF 2880	MLIPMMLIHPICGSGSGSamber	1	0.00017
ORF 2881	MAWLIPMARMMYVCGSGSGSamber	1	0.00017
ORF 2882	MWLIPMVRAVSCGSGSGSamber	1	0.00017
ORF 2883	MWLLPMMIAGCNCGSGSGSamber	1	0.00017
ORF 2884	MWVIPMKIAYHCGSGSGSamber	1	0.00017
ORF 2885	MWLIPMKKAVDCGSGSGSamber	1	0.00017
ORF 2886	MTMRWHIPMLRMFHGMCGSGSGSamber	1	0.00017
ORF 2887	MMSLRGRMFQAWYRCGSGSGSamber	1	0.00017
ORF 2888	MPILLCMLYHQNCGSGSGSamber	1	0.00017
ORF 2889	MCLHCNSMHSMLSCCCGSGSGSamber	1	0.00017
ORF 2890	MWIVPMRamberAHLCGSGSGSamber	1	0.00017
ORF 2891	MQFLYKGMFIDLTACGSGSGSamber	1	0.00017
ORF 2892	MEIPMKMVHTWCVGLGLGLRamber	1	0.00017
ORF 2893	MEIPMMLVHPMCGSGSGSamber	1	0.00017
ORF 2894	MHYMLYWSMHNLRHLVCGSGSGSamber	1	0.00017
ORF 2895	MWAIPMRLSGCGSGSGSamber	1	0.00017
ORF 2896	MLTMAGMLRSDSWCGSGSGSamber	1	0.00017
ORF 2897	MLVNMRRMIRSKMAVCGSGSGSamber	1	0.00017
ORF 2898	MYSMQYAMSYLGCNCGSGSGSamber	1	0.00017
ORF 2899	MFCTLLMKMLLYCGSGSGSamber	1	0.00017
ORF 2900	MWFVPMKTAVSCGSGSGSamber	1	0.00017
ORF 2901	MVKPMMRLHPMCGSGSGSamber	1	0.00017
ORF 2902	MSCQLLMKMLIYCGSGSGSamber	1	0.00017
ORF 2903	MWIVPMVKAALCGSGSGSamber	1	0.00017
ORF 2904	MWIIPMEMVGCGSGSGSamber	1	0.00017
ORF 2905	MRTMQGMPRSETFCGSGSGSamber	1	0.00017
ORF 2906	MSGYWMVPMVRCGSGSGSamber	1	0.00017
ORF 2907	MYSMVQPMKPPYWPNCGSGSGSamber	1	0.00017
ORF 2908	MRYIHVVDSDDDCWVWVWVWVLGRamber	1	0.00017
ORF 2909	MACLLLMKMLLQCGSGSGSamber	1	0.00017
ORF 2910	MHGYWMIIMIRCGSGSGSamber	1	0.00017
ORF 2911	MWTIPMKILGCGSGSGSamber	1	0.00017
ORF 2912	MWLIPMVMAIPCGSGSGSamber	1	0.00017
ORF 2913	MHCAILMMMLHHCGSGSGSamber	1	0.00017
ORF 2914	MRCLLLMMMLIKRGSGSGSamber	1	0.00017
ORF 2915	MWYRRIPMVQARYLQCGSGSGSamber	1	0.00017
ORF 2916	MSNWQPMWYHEHYCGSGSGSamber	1	0.00017
ORF 2917	MPLHCFYYMHGILIFPCGSGSGSamber	1	0.00017
ORF 2918	MWIVPMVLAHHCGSGSGSamber	1	0.00017
ORF 2919	MLKPNMTFMIMCGSGSGSamber	1	0.00017
ORF 2920	MAIHPRMACILLNCGSGSGSamber	1	0.00017
ORF 2921	MWKIPMMRVSPLCGSGSGSamber	1	0.00017
ORF 2922	MWIIPMKVVGCGSGSGSamber	1	0.00017
ORF 2923	MQAWLIPMMKCLKPPCGSGSGSamber	1	0.00017
ORF 2924	MRYPNMTAMTGMIWYLCGSGSGSamber	1	0.00017
ORF 2925	MMCTMLMALLIHCGSGSGSamber	1	0.00017
ORF 2926	MSCRMGMMFNATRMCGSGSGSamber	1	0.00017
ORF 2927	MIIPMIMLNWLECGSGSGSamber	1	0.00017
ORF 2928	MGLIPMKLSKKCGSGAGAamber	1	0.00017
ORF 2929	MAIAMMMLDPMCGSGSGSamber	1	0.00017
ORF 2930	MWVIPMKIAAHCGSGSGSamber	1	0.00017
ORF 2931	MYGWWMIAMRVCGSGSGSamber	1	0.00017
ORF 2932	MMQLWTGYMYRFKAYSCGSGSGSamber	1	0.00017
ORF 2933	MVIPMKMVNIHCCGSGSGSamber	1	0.00017
ORF 2934	MWLIPMVYAAHCGSGSGSamber	1	0.00017
ORF 2935	MHPCHTCSPCIGSGSGSamber	1	0.00017
ORF 2936	MTVLKISRMYRYLKKTCGSGSGSamber	1	0.00017
ORF 2937	MLIPMMRVNPACGSGSGSamber	1	0.00017
ORF 2938	MDVPMMRVSPMCGSGSGSamber	1	0.00017
ORF 2939	MFGYWMLPMALCGSGSGSamber	1	0.00017
ORF 2940	MTMYRRMISICICGSGSGSamber	1	0.00017
ORF 2941	MNPNFKMPFVTIYCGSGSGSamber	1	0.00017
ORF 2942	MWIVPMKKAQHCGSGSGSamber	1	0.00017
ORF 2943	MTATCNQSPCCGSGSGSamber	1	0.00017
ORF 2944	MSGFWMIIMKKCGSGSGSamber	1	0.00017
ORF 2945	MCGWMADMKRCVMPCGSGSGSamber	1	0.00017
ORF 2946	MQCLMLMAHLLHCGSGSGSamber	1	0.00017
ORF 2947	MWIIPMKIAASCGSGSGSamber	1	0.00017
ORF 2948	MQKMYPMKRLNKNCGSGSGSamber	1	0.00017
ORF 2949	MSGQWMIPMKLCGSGSGSamber	1	0.00017
ORF 2950	MVIGopalLRopalGCVGLGLGLMamber	1	0.00017
ORF 2951	MVWVIPMHKMAKCGSGSGSamber	1	0.00017
ORF 2952	MAGTYYRMKDALQWCGSGSGSamber	1	0.00017
ORF 2953	MTLLLSMLMHNLCGSGSGSamber	1	0.00017
ORF 2954	MFSMSACSMMFVKLLHCGSGSGSamber	1	0.00017
ORF 2955	MWIIPMVKMGCGSGSGSamberVGRRKRSEEQRLNSSHYAASRMPSSAopalKKKKKKamberRTRamber	1	0.00017
ORF 2956	MIIPMRLMVKSKMINCGSGSGSamber	1	0.00017
ORF 2957	MRGIPMKRAGLCGSGSGAamber	1	0.00017
ORF 2958	MCKYWMIPMKMCGSGSGSamber	1	0.00017
ORF 2959	MQRSIIPMMWMIRILSCGSGSGSamber	1	0.00017
ORF 2960	MWDVPMKKVGCGSGSGSamber	1	0.00017
ORF 2961	MWMIPMMKMAAQCGSGSGSamber	1	0.00017
ORF 2962	MWIIPMKKMARCGSGSGSamber	1	0.00017
ORF 2963	MWIIPMVMMHKCGSGSGSamber	1	0.00017
ORF 2964	MWIIPMRQATDCGSGSGSamber	1	0.00017
ORF 2965	MWIVPMKIAHNCGSGSWSamber	1	0.00017
ORF 2966	MWLIPMKVIGCGSGSGSamber	1	0.00017
ORF 2967	MNGHWMVPMKICGSGSGSamber	1	0.00017
ORF 2968	MWKVPMIKLGCVGLGLGLRamber	1	0.00017
ORF 2969	MMIPMKMLNHEICGSGSGAamber	1	0.00017
ORF 2970	MSMGGVMTMFISLamberTHCGSGSGSamber	1	0.00017
ORF 2971	MLIPMMKLSFECGSGSGSamber	1	0.00017
ORF 2972	MTGMLPMKAMIamberTCGSGSWAamberGGRRKRamber	1	0.00017
ORF 2973	MWIIPMQIAGCGSGSGSamber	1	0.00017
ORF 2974	MQKMYPMVRLAKSCGSGSGSamber	1	0.00017
ORF 2975	MIIPMMKLHPYCGSGSGSamber	1	0.00017
ORF 2976	MTFMMCCMRYRSYYCGSGSGSamber	1	0.00017
ORF 2977	MTCKMGRMLTFFIDPCGSGSGSamber	1	0.00017
ORF 2978	MIVPMRMCDWMTCGSGSGSamber	1	0.00017
ORF 2979	MWIVPMKIAFWCGTGSGSamber	1	0.00017
ORF 2980	MITPMKMAHPLCCGSGSGSamber	1	0.00017
ORF 2981	MHGWWMVIMIACGSGSGSamber	1	0.00017
ORF 2982	MCLIPMMLIAKWCGSGSGSamber	1	0.00017
ORF 2983	MWKVPMKTAVLCGSGSGSamber	1	0.00017
ORF 2984	MSCLILMKMLHYCGSGSGSamber	1	0.00017
ORF 2985	MWVIPMKKAQMCGSGSGSamber	1	0.00017
ORF 2986	MDIPMMKLSLKCGSGSGSamber	1	0.00017
ORF 2987	MRLYCYIIMQGQTMFKCGSGSGSamber	1	0.00017
ORF 2988	MTCTLLRMMLSYSLIYCGSGSGSamber	1	0.00017
ORF 2989	MRGILMLMAILYHKRCGSGSGSamber	1	0.00017
ORF 2990	MQIPMMQLHPMCGSGSGSamber	1	0.00017
ORF 2991	MYSMRTAMTHTKDPCGSGSGSamber	1	0.00017
ORF 2992	MamberIPMMTVHPFCGSGSGSamber	1	0.00017
ORF 2993	MWLIPMMRMHPACGSGSGSamber	1	0.00017
ORF 2994	MTCELLMKMLWCSCGSGSGSamber	1	0.00017
ORF 2995	MWLIPMKKAINCGSGSGSamber	1	0.00017
ORF 2996	MSGAYYQMMNVLSTGCGSGSGSamber	1	0.00017
ORF 2997	MIWNEASKMKLCRILMCGSGSGSamber	1	0.00017
ORF 2998	MNGYWMVTMIRCGSGSGSamber	1	0.00017
ORF 2999	MWLVPMRHAVLCGSGSGSamber	1	0.00017
ORF 3000	MHFWIVPMKTCGLPCGSGSGSamber	1	0.00017
ORF 3001	MWVIPMVKMDCGSGSGSamber	1	0.00017
ORF 3002	MWIIPMTKMGCRSGSGSamber	1	0.00017
ORF 3003	MKHLMWMRWLTMSCGSGSGAamber	1	0.00017
ORF 3004	MTYFLFMLNTRVWCGSGSGSamber	1	0.00017
ORF 3005	MYSMKHAMLWGPGFTCGSGSGSamber	1	0.00017
ORF 3006	MFGWWMIPMQICGSGSGSamber	1	0.00017
ORF 3007	MYLKSRMIMSVMVVVACGSGSGSamber	1	0.00017
ORF 3008	MWIIPMKQMANCGSGSGSamber	1	0.00017
ORF 3009	MLIPMMRLSKFCGSGSGSamber	1	0.00017
ORF 3010	MWLVPMMMMHPLCGSGSGSamber	1	0.00017
ORF 3011	MYSMHSAMMWRHDPCGSGSGSamber	1	0.00017
ORF 3012	MQKMWPMRRLNPDCGSGSGSamber	1	0.00017
ORF 3013	MSFMYNMQLIYPCGSGSGSamber	1	0.00017
ORF 3014	MKCHILMMMLIWCGSGSGSamber	1	0.00017
ORF 3015	MAIPMMKVHPWCGSGSGSamber	1	0.00017
ORF 3016	MWVIPMIRAHYCGSGSGSamber	1	0.00017
ORF 3017	MWIIPMVKAamberNYGSGSGSamber	1	0.00017
ORF 3018	MSCVLLMMMLYHCGSGSGSamber	1	0.00017
ORF 3019	MHGWWMIPMRTCGSGSamber	1	0.00017
ORF 3020	MYYNMSTVMTTGMWYVCGSGSGSamber	1	0.00017
ORF 3021	MLFYGMMWMRHLCGSGSGSamber	1	0.00017
ORF 3022	MWVIPMVRLGCCGSGSGSamber	1	0.00017
ORF 3023	MLTMQRMSRSTSWCGSGSGSamber	1	0.00017
ORF 3024	MKKPMVMLDWINCGSGSGSamber	1	0.00017
ORF 3025	MWLIPMMIAIKCGSGSGSamber	1	0.00017
ORF 3026	MWIIPMKLSALCGSGSGSamber	1	0.00017
ORF 3027	MLPNSRMKMCYLYITFCGSGSGSamber	1	0.00017
ORF 3028	MWIIPMKKRGHCGSGSGSamber	1	0.00017
ORF 3029	MWLIPMRLMGCGSGSGSamber	1	0.00017
ORF 3030	MTCTMLMSILIHCGSGSGSamber	1	0.00017
ORF 3031	MWIMPMVKAAPCGSGSGSamber	1	0.00017
ORF 3032	MWVIPMMLAYHSCGSGSGSamber	1	0.00017
ORF 3033	MWIIPMVKMNHCGSGSGSamber	1	0.00017
ORF 3034	MMKYTLRLMSIRWEQYCGSGSGSamber	1	0.00017
ORF 3035	MRMMDPIRALSIFCGSGSWAamber	1	0.00017
ORF 3036	MWIVPMKRASACGSGSGSamber	1	0.00017
ORF 3037	MHRKFYSMKWALAYQCGSGSGSamber	1	0.00017
ORF 3038	MWLIPMKLIGCCGSGSGSamber	1	0.00017
ORF 3039	MYSMTYAMLWVAHPQCGSGSGSamber	1	0.00017
ORF 3040	MWQKMYPMSRLSVVCGSGSGSamber	1	0.00017
ORF 3041	MWIVPMMLASHCGSGSGSamberVGRRKRSESTRLNSSHYAASRMPSSAopalKKKYTYSYILHVIFopalamber	1	0.00017
ORF 3042	MSCLQLLRMLYHSRVPCGSGSGSamber	1	0.00017
ORF 3043	MWLIPMVKAVFLWVWVWVLGRamber	1	0.00017
ORF 3044	MWLIPMKRAVSCGSGSGSamber	1	0.00017
ORF 3045	MQMMYVMARINPYCGSGSGSamber	1	0.00017
ORF 3046	MWKIPMKLMGCCGSGSGSamber	1	0.00017
ORF 3047	MMVPMMRMLISSMISCGSGSGSamber	1	0.00017
ORF 3048	MYIVMMVLDVMCGSGSGSamber	1	0.00017
ORF 3049	MYVKYRFSMAFELWNYCGSGSGSamber	1	0.00017
ORF 3050	MWVIPMKLAGNCGSGSGSamber	1	0.00017
ORF 3051	MWLIPMIKAVNCGSGSGSamber	1	0.00017
ORF 3052	MWMIPMKIARPCGSGSGAamber	1	0.00017
ORF 3053	MMFRNLDMLSKHYYCGSGSGSamber	1	0.00017
ORF 3054	MWIVPMVMAGCSGSCGSGSGSamber	1	0.00017
ORF 3055	MMGLRGLMYHASFLCGSGSGSamber	1	0.00017
ORF 3056	MWIIPMVIARQCGSGSGSamber	1	0.00017
ORF 3057	MDGWWMKPMKQCGSGSGSamber	1	0.00017
ORF 3058	MSCSMLMALLLFCGSGSGSamber	1	0.00017
ORF 3059	MMFRFAYMMYTLLTKNCGSGSGSamber	1	0.00017
ORF 3060	MYGYWMLPMQLCGSGSGSamber	1	0.00017
ORF 3061	MQPIRYMKDVLLVGLGLGLRamber	1	0.00017
ORF 3062	MHCTILMKMLLLCGSGSGSamber	1	0.00017
ORF 3063	MFGYWMKPMVKCGSGSGSamber	1	0.00017
ORF 3064	MAIPMMRVHPICGSGSGSamber	1	0.00017
ORF 3065	MRIGTMSNMCLMLLRIVGLGLGLRamber	1	0.00017
ORF 3066	MEITMMMAHPMCCGSGSGSamber	1	0.00017
ORF 3067	MCGWWMVIMKTCRSGSGSamber	1	0.00017
ORF 3068	MWIIPMRKAQTCGSGSGSamber	1	0.00017
ORF 3069	MRIIAMKMTGCGSGSGSamber	1	0.00017
ORF 3070	MWIIPMVKAKFCGSGSGSamber	1	0.00017
ORF 3071	MWIIPMVKMGKTYSQYCGSGSGSamber	1	0.00017
ORF 3072	MKVVCWFHMRNQLIFKCGSGSGSamber	1	0.00017
ORF 3073	MQKMYPMKRLNHRCGSGSGSamber	1	0.00017
ORF 3074	MWLVPMKYAAPCGSGSGSamber	1	0.00017
ORF 3075	MLRVCLamberLSopalopalamberRRNTRPIRSPQSGopalEKDopalTPVTTLHLVCRLLLEKKKamber	1	0.00017
ORF 3076	MYIPMMIVNPMCGSGSGSamber	1	0.00017
ORF 3077	MWTIPMKKLGCGSGSGSamber	1	0.00017
ORF 3078	MRLRCWILMamberDHYVYHCGSGSGSamber	1	0.00017
ORF 3079	MNMAFRPMVRVDYWHCGSGSGSamber	1	0.00017
ORF 3080	MQKMYPMIKVNKHCGSGSGSamber	1	0.00017
ORF 3081	MWLIPMKIALDCGSGSamber	1	0.00017
ORF 3082	MVTNYYSMQFAMRYRCGSGSGSamber	1	0.00017
ORF 3083	MYGWWMINMKTCGSGSGSamber	1	0.00017
ORF 3084	MGSKCKLMYMWYIWHCGSGLGLRamber	1	0.00017
ORF 3085	MRCSMLMALLVHCGSGSGSamber	1	0.00017
ORF 3086	MWMIPMVKAANCGSGSGSamber	1	0.00017
ORF 3087	MMYRMLSMLVRHSLCGSGSGSamber	1	0.00017
ORF 3088	MWKIPMKMAIPCGSGSGSamber	1	0.00017
ORF 3089	MWVIPMKRAKSCGSGSGSamber	1	0.00017
ORF 3090	MWVIPMMKAFPRCGSGSGSamber	1	0.00017
ORF 3091	MWAIPMIIAHNCGSGSGSamber	1	0.00017
ORF 3092	MKFWLIPMRVAYCWCGSGSGSamber	1	0.00017
ORF 3093	MFSLMIPFMTYTTLGQCGSGSGSamber	1	0.00017
ORF 3094	MRTMQGMSRSNTWCGSGSGSamber	1	0.00017
ORF 3095	MWLIPMQRCGSGSGSamber	1	0.00017
ORF 3096	MWKIPMVMVGCGSGSGSamber	1	0.00017
ORF 3097	MLIPMMLVSRQCGSGSGSamber	1	0.00017
ORF 3098	MTWAIPMVKIQYPCGSGSGSamber	1	0.00017
ORF 3099	MYSMVRAMLWTFHPCGSGSGSamber	1	0.00017
ORF 3100	MWIIPMKWAANCGSGSGSamber	1	0.00017
ORF 3101	MKSWAVPMKQLMCNCGSGSGSamber	1	0.00017
ORF 3102	MRRWILPMIRCDRNICGSGSGSamber	1	0.00017
ORF 3103	MIIAMVMLDWNRCGSGSGSamber	1	0.00017
ORF 3104	MPILICMLMHRLCGSGSGSamber	1	0.00017
ORF 3105	MWRIPMWVWVWVLGRamber	1	0.00017
ORF 3106	MMFRYLIPMHGSMMSGCGSGSGSamber	1	0.00017
ORF 3107	MTWLIPMVKAHKMCGSGSGSamber	1	0.00017
ORF 3108	MRRLAYKMFLYWNACGSGSGSamber	1	0.00017
ORF 3109	MNYMYLMMMYWQIHSCGSGSGSamber	1	0.00017
ORF 3110	MCIAAVGALHTTRILEEYMLELQSLRRNSSAAFRamber	1	0.00017
ORF 3111	MYGFWMTPMKKCGSGSGSamber	1	0.00017
ORF 3112	MWLVPMKIAMHCGSGSGSamber	1	0.00017
ORF 3113	MIYFQIGMMSDIFSRCWSCAAASamberGGRRRWEEHTTEVQSLRRLSamber	1	0.00017
ORF 3114	MWIIPMRTVGCGSGSGSamber	1	0.00017
ORF 3115	MWIIPMVKAGECGSGSGSamber	1	0.00017
ORF 3116	MTIPMKMVNWLKCGSGSGSamber	1	0.00017
ORF 3117	MMGKLRCMLWPRIYFCGSGSGSamber	1	0.00017
ORF 3118	MLIPMMQVHPMCGSGSGSamber	1	0.00017
ORF 3119	MYIVMMRLDIMCGSGSGSamber	1	0.00017
ORF 3120	MRIPMMKLHPMCGSGSGSamber	1	0.00017
ORF 3121	MNGYWMITMKKCGSGSGSamber	1	0.00017
ORF 3122	MWIVPMKIAYHCGSGSGSamber	1	0.00017
ORF 3123	MTWLVPMKIMIRLCGSGSGSamber	1	0.00017
ORF 3124	MWIIAMVKAYHCGSGSGSamber	1	0.00017
ORF 3125	MCMASALSMMSYYCWLCGSGSGSamber	1	0.00017
ORF 3126	MYSMKRCMHLTVHPCGSGSGSamber	1	0.00017
ORF 3127	MWVVVMKMAHHCGSGSGSamber	1	0.00017
ORF 3128	MLIPMKMANTLCCGSGSGSamber	1	0.00017
ORF 3129	MRCQMLMLTLLHCGSGSGSamber	1	0.00017
ORF 3130	MWKIPMRIAGCCGSGSGSamber	1	0.00017
ORF 3131	MVIPMMRMHYLCGSGSGSamber	1	0.00017
ORF 3132	MNGYRVIPLDICGSGSGSWAGRRKRSEAHTYALQPLRRLWYSVFCLNIKKKKNADRMASLCopalKYIamber	1	0.00017
ORF 3133	MTIIKIWTMYRYLWRLCGSGSGSamber	1	0.00017
ORF 3134	MSCTWFEMMIRLLRCGSGSGSamber	1	0.00017
ORF 3135	MWIIPMMVASKQCGSGSGSamber	1	0.00017
ORF 3136	MFGYWMVPMVLCGSGSGSamber	1	0.00017
ORF 3137	MRYLIMFMMNRYALLSCGSGSGSamber	1	0.00017
ORF 3138	MRCKILMAMLILCGSGSGSamber	1	0.00017
ORF 3139	MYTMRFTLMYRYLWMWCGSGSGSamber	1	0.00017
ORF 3140	MLCLILMKMLIHCGSGSGSamber	1	0.00017
ORF 3141	MRPLGAKMKSILWFYCGSGSGSamber	1	0.00017
ORF 3142	MKTIMGMTWRTMQCGFGSGSamber	1	0.00017
ORF 3143	MMARYSTMLTRLMYCGSGSGSamber	1	0.00017
ORF 3144	MWLIPMKVAYLCGSGFGSamber	1	0.00017
ORF 3145	MSICCMMLMHGICGSGSGSamber	1	0.00017
ORF 3146	MTIPMKMLDWARCGSGSGSamber	1	0.00017
ORF 3147	MLIIKMTMLICVHVCGSamber	1	0.00017
ORF 3148	MSGWWMIVMMVCGSGSGSamber	1	0.00017
ORF 3149	MYRHLLYSMKNAILFVCGSGSGSamber	1	0.00017
ORF 3150	MWIIPMKLGGMCGSGSGPamber	1	0.00017
ORF 3151	MMARFAMMIYKHLYCGSGSGSamber	1	0.00017
ORF 3152	MWIIPMRWAFHCGSGSGSamber	1	0.00017
ORF 3153	MWIIPMVMAHRCGSGSGSamber	1	0.00017
ORF 3154	MWYARGTRKFVSSCGGVGLGLRamber	1	0.00017
ORF 3155	MYGSWMIPMSKCGSGSGSamber	1	0.00017
ORF 3156	MIVPMVMVDWWSCGSGSGSamber	1	0.00017
ORF 3157	MPLLFYSMANAMQYTCGSGSGSamber	1	0.00017
ORF 3158	MNCLLLMMMLLSRCGSGSGSamber	1	0.00017
ORF 3159	MQKMYPMKRVAAHCGSGSGSamber	1	0.00017
ORF 3160	MTCVLLMRMLIHGCGSGSGSamber	1	0.00017
ORF 3161	MWVVPMKHAHHCGSGSGSamber	1	0.00017
ORF 3162	MMYGSYSMRHARMCKWGSGSGSamber	1	0.00017
ORF 3163	MLTMTGMPRSKTFCGSGSGSamber	1	0.00017
ORF 3164	MDGWWMITMKVCGSGSGSamber	1	0.00017
ORF 3165	MYVFRWTVMSPILISFCSSGSASamberGGRRRRamber	1	0.00017
ORF 3166	MRCKMGRMLTLGMMYCGSGSGSamber	1	0.00017
ORF 3167	MKVPMKMLDPKCCGSGSGSamber	1	0.00017
ORF 3168	MFIAMSMVNPLCCGSGSGSamber	1	0.00017
ORF 3169	MRRLAKKMYFYYFAECGSGSGSamber	1	0.00017
ORF 3170	MMNIANWLamberEKRRWGamber	1	0.00017
ORF 3171	MRQSCIYLMMMLLHSRCGSGSGSamber	1	0.00017
ORF 3172	MTIPMKMVNLRCCGSGSGSamber	1	0.00017
ORF 3173	MRKWCWILMamberGYIVRKCGSGSGSamber	1	0.00017
ORF 3174	MSCLMLMKCLLFCGSGSGSamber	1	0.00017
ORF 3175	MRYLLYLSMNVYLQFFCGSGSGSamber	1	0.00017
ORF 3176	MQKMYPMQRLNKICGSGSGSamber	1	0.00017
ORF 3177	MYIMRFAMQFTHPYGCGSGSGSamber	1	0.00017
ORF 3178	MMIPMMMLHPMCGSGSGSamber	1	0.00017
ORF 3179	MWKIPMIKMACCGSGSGSamber	1	0.00017
ORF 3180	MHTMNGMPRSTTFCGSGSGSamber	1	0.00017
ORF 3181	MWIIPMKRAKMCGSGSGSamber	1	0.00017
ORF 3182	MRCSMLMAQLLHCGSGSGSamber	1	0.00017
ORF 3183	MWVIPMVamberAADCGSGSGSamber	1	0.00017
ORF 3184	MYGWWMKPMQMCGSGSGSamber	1	0.00017
ORF 3185	MWLIPMamberLAAPCGSGSGSamber	1	0.00017
ORF 3186	MWIKPMKKMGCGSGSGSamber	1	0.00017
ORF 3187	MKIAIIWGSGTESamber	1	0.00017
ORF 3188	MWLIPMKTAVPCGSGSGSamber	1	0.00017
ORF 3189	MLTMEGSMRSDTWCACGSGSGSamber	1	0.00017
ORF 3190	MWLIPMKVRISVGLGLGLRamber	1	0.00017
ORF 3191	MHCTLLMCMLLKCGSGSGSamber	1	0.00017
ORF 3192	MRCMLLLKMLMHYDNFCGSGSGSamber	1	0.00017
ORF 3193	MQSWFLPMRAVMCRHCGSGSGSamber	1	0.00017
ORF 3194	MTTMSGMVRSASFCGSGSGSamber	1	0.00017
ORF 3195	MWLVPMVKAVDCGSGSGSamber	1	0.00017
ORF 3196	MWIIPMRSAHPCGSGSGSamber	1	0.00017
ORF 3197	MIMMNMRFMIMCGSGSGSamber	1	0.00017
ORF 3198	MWLIPMMLASFKCGSGSGSamber	1	0.00017
ORF 3199	MPHWYSMMHATHFSCGSGSGSamber	1	0.00017
ORF 3200	MRCLILLMMLMQNVCGSGSGSamber	1	0.00017
ORF 3201	MMCKMGLMWIRYSMCGSGSGSamber	1	0.00017
ORF 3202	MDCSCPSGMLLRLIWSCGSGSGSamber	1	0.00017
ORF 3203	MAGYWMIPMKTCGSGSGSamber	1	0.00017
ORF 3204	MIYPMMLLHPMWGSGSGSamber	1	0.00017
ORF 3205	MGGYWMVIMKVCGSGSGSamber	1	0.00017
ORF 3206	MWLIPMQKAVQCGSGSGSamber	1	0.00017
ORF 3207	MHILFFDNMNYAMLIPCGSGSGSamber	1	0.00017
ORF 3208	MFGNWMIPMQRWGSGSGSamber	1	0.00017
ORF 3209	MFGDWMIPMARCGSGSGSamber	1	0.00017
ORF 3210	MMARFADMLSKHKLCGSGSGSamber	1	0.00017
ORF 3211	MFVPMKKMLQTAMNLCGSGSGSamber	1	0.00017
ORF 3212	MRTMQQMLRSMTFCGSGSGSamber	1	0.00017
ORF 3213	MQQYamberMFILNMCGSGSGSamberVGRRKRSEEQRLNSSHYAASRMPSSAopalKKKTIHISLRPCSFLFHLamber	1	0.00017
ORF 3214	MLIPMMLRNPMCGSGSGSamber	1	0.00017
ORF 3215	MMYWQPLWHLESCCGSGSWSamber	1	0.00017
ORF 3216	MWIIPMVLVNHCGSGSGSamber	1	0.00017
ORF 3217	MWKIPMVLRGCVGLGLGLRamber	1	0.00017
ORF 3218	MWRFLQAQMYTRMILLCGSGSGYamber	1	0.00017
ORF 3219	MWIPMMMLDPMCGSGSGSamber	1	0.00017
ORF 3220	MWFVPMQWMGCGSGSGSamber	1	0.00017
ORF 3221	MKCLVLMKMLLLCGSGSGSamber	1	0.00017
ORF 3222	MVVPMARMLKIGKMSCGSGSGSamber	1	0.00017
ORF 3223	MNGHWMIPLKKWRSGTGPamber	1	0.00017
ORF 3224	MWVIPMVKAQSCGSGSGSamber	1	0.00017
ORF 3225	MYYCAKMYRLNYCGSGSGSamber	1	0.00017
ORF 3226	MRLIPMKTMACPFRSWCGSGSGSamber	1	0.00017
ORF 3227	MTCKMGKMIFYFWGTCGSGSGSamber	1	0.00017
ORF 3228	MSCLILMKMLHHSANSCGSGSGSamber	1	0.00017
ORF 3229	MKWLIPMRMILTSTMLCGYGAGSamber	1	0.00017
ORF 3230	MWIIPMKTMGCCGSGSGSamber	1	0.00017
ORF 3231	MLIPMMLLNPLCGSGSGSamber	1	0.00017
ORF 3232	MKIVMGMSWLTMNCGSGSGSamber	1	0.00017
ORF 3233	MRFRCWIVMGNSVYIACGSGSGSamber	1	0.00017
ORF 3234	MSCVMTRLMLMLTLLTCGSGSGSamber	1	0.00017
ORF 3235	MTWLVPMRKMQMTCGSGSGSamber	1	0.00017
ORF 3236	MWIVPMQTMGCGSGSGSamber	1	0.00017
ORF 3237	MYSMRFAMMYAPVQIYCGSGSGSamber	1	0.00017
ORF 3238	MWVIPMKMAGCSQNICGSGSamber	1	0.00017
ORF 3239	MEVPMMRLNPMCGSGSGSamber	1	0.00017
ORF 3240	MLIPMMRIASWCGSGSGSamber	1	0.00017
ORF 3241	MQTMYPMIRMNIYCGSGSGSamber	1	0.00017
ORF 3242	MTYLKYVSMWMSYRIHCGSGSGSamber	1	0.00017
ORF 3243	MQKMFPMKKVNLYCGSGLGLRamber	1	0.00017
ORF 3244	MYSMEYTMYWTQLPQCGSGSGSamber	1	0.00017
ORF 3245	MRCTLLMKMLIHCGSGSamber	1	0.00017
ORF 3246	MWMIPMMLVAAMCGSGSGSamber	1	0.00017
ORF 3247	MTTMALMARSWTFCGSGSGSamber	1	0.00017
ORF 3248	MQIPMMKLHPMCGSGSGSamber	1	0.00017
ORF 3249	MRKPNMRYMIMCGSGSGSamber	1	0.00017
ORF 3250	MRTMQNMVRSDTFCGSGSGSamber	1	0.00017
ORF 3251	MINKMRLNMSKTNYLVCGSGSGSamber	1	0.00017
ORF 3252	MWVVPMKVSGCGSGSGSamber	1	0.00017
ORF 3253	MWLIPMKKAVPCGSGSGSamber	1	0.00017
ORF 3254	MIVILCHSMKMMWGSKCGSGSGSamber	1	0.00017
ORF 3255	MYIAMMMMHPMCGSGSGSamber	1	0.00017
ORF 3256	MQKMYPMQRLSLACGSGSGSamber	1	0.00017
ORF 3257	MWIVPMVRAHRCGSGSGSamber	1	0.00017
ORF 3258	MAWLIPMKRAWQMCGSGSGSamber	1	0.00017
ORF 3259	MVIPMKMLNWTLCGSGSGSamber	1	0.00017
ORF 3260	MWLVPMRVIGCGSGSGSamber	1	0.00017
ORF 3261	MRIFPMVWMDGRSCAGAYGGWRERWEEamber	1	0.00017
ORF 3262	MWKIPMamberTAATCGSGSGSamber	1	0.00017
ORF 3263	MKCLMLMATLLLCGSGSGSamber	1	0.00017
ORF 3264	MSCLLLMKMLHQCGSGSGSamber	1	0.00017
ORF 3265	MIIPMKMVNWTNCGSGSGSamber	1	0.00017
ORF 3266	MCWAVPMKKMKQCCGSGSGSamber	1	0.00017
ORF 3267	MYRSMRTMLVFPWICGSGSGSamber	1	0.00017
ORF 3268	MIYWKYSYMNIWTRITCGSGSGSamber	1	0.00017
ORF 3269	MYGWWMIPMKSCGSGSGSamber	1	0.00017
ORF 3270	MLGYYKMMTALKYQCGSGSGSamber	1	0.00017
ORF 3271	MRCAMILMHLWHANCGSGSGSamber	1	0.00017
ORF 3272	MWLIPMVLARSCGSGSGSamber	1	0.00017
ORF 3273	MQGWWMIPMNKCGSGSGSamber	1	0.00017
ORF 3274	MWVIPMKSAGCLGLGLGLRamber	1	0.00017
ORF 3275	MWIMPMKIAWTCGSGSGSamber	1	0.00017
ORF 3276	MWLIPMTLRGCGSGSGSamber	1	0.00017
ORF 3277	MSIPMKMLHPMCCGSGSGSamber	1	0.00017
ORF 3278	MNFFDWSTMRIIIYAFCGSGSGSamber	1	0.00017
ORF 3279	MSCNMLMSLLLHCGSGSGSamber	1	0.00017
ORF 3280	MWIIPMAKVRHCGSGSGSamber	1	0.00017
ORF 3281	MTYIIWRYMERSQIVRCGSGSGSamber	1	0.00017
ORF 3282	MCMNMYNMRYCSECNCGSGSGSamber	1	0.00017
ORF 3283	MSCIMGKMLYHSVECGSGSGSamber	1	0.00017
ORF 3284	MHWVVPMMRMAKCGSGSGSamber	1	0.00017
ORF 3285	MACLILMKMLHHWKFSCGSGSGSamber	1	0.00017
ORF 3286	MMHMMHMCNYNLCGSGSGSamber	1	0.00017
ORF 3287	MSMKHMLMWMARLICGSGSGSamber	1	0.00017
ORF 3288	MFYCQRMYRLYNSCGSGSGSamber	1	0.00017
ORF 3289	MWIVPMRKAGVCGSGSGSamber	1	0.00017
ORF 3290	MHCLMLMAHLLNCGSGSGSamber	1	0.00017
ORF 3291	MFGTWMIPMILCGSGSGSamber	1	0.00017
ORF 3292	MQLGQYYSMPNALQFVCGSGSGSamber	1	0.00017
ORF 3293	MWVVPMKMMARTRYCGSGSGSamber	1	0.00017
ORF 3294	MWLIPMQRSGCGSGSGSamber	1	0.00017
ORF 3295	MWIIPMRLAHSCGSGSGSamber	1	0.00017
ORF 3296	MWLIPMAMAWNRGFCGSGSGSamber	1	0.00017
ORF 3297	MWMIPMKKMYDCGSGSGSamber	1	0.00017
ORF 3298	MWIMPMRKSGCGSGSGSamber	1	0.00017
ORF 3299	MWFIPMVKALDCGSGSGSamber	1	0.00017
ORF 3300	MWIIPMKTMAKCGSGSGSamber	1	0.00017
ORF 3301	MWIIPMKLAAFCGSGSGSamber	1	0.00017
ORF 3302	MYLMSRMIMYHMIVMTCGSGSGSamber	1	0.00017
ORF 3303	MYIWIVPMRRCYRLSWGSGSGSamber	1	0.00017
ORF 3304	MWLIPMIKAATCGSGSGSamber	1	0.00017
ORF 3305	MSCTMLMRHLIHCGSGSGSamber	1	0.00017
ORF 3306	MRCLLLMKMLLLCGSGSGSamber	1	0.00017
ORF 3307	MWQKMYPMRRMHNFCGSGSGSamber	1	0.00017
ORF 3308	MEITMMMAHPMCCGSGSGLRamber	1	0.00017
ORF 3309	MLIPMMRIHPKCGSGSGSamber	1	0.00017
ORF 3310	MITDKMWSPCLGSGSGSamber	1	0.00017
ORF 3311	MWIIPMQKAGCGSGSGSamber	1	0.00017
ORF 3312	MWLIPMKAAGCGCGSGAamber	1	0.00017
ORF 3313	MYLMKYAMLFTYCMCCGSGSGSamber	1	0.00017
ORF 3314	MIIPMVMLNWLRCGSGSGSamber	1	0.00017
ORF 3315	MFGHWMVPMKMCGSGSGSamber	1	0.00017
ORF 3316	MIIAMMLLHPMCGSGSGSamber	1	0.00017
ORF 3317	MCIPMMLLHPMCGSGSGSamber	1	0.00017
ORF 3318	MPLGMYYSMKHALSYTCGSGSGSamber	1	0.00017
ORF 3319	MIMPNMRYMIMCGSGSGSamber	1	0.00017
ORF 3320	MVVPMVMSHPICCGSGSGSamber	1	0.00017
ORF 3321	MWVIPMKLMGCGSGSamber	1	0.00017
ORF 3322	MMPKHIGIMHNLFRLKCGSGSGSamber	1	0.00017
ORF 3323	MYIPMTRMLNSSMINCGSGSGSamber	1	0.00017
ORF 3324	MYSMKYAMRFSFHHCGSGSGSamber	1	0.00017
ORF 3325	MSWMYNMQILPNCGSGSGSamber	1	0.00017
ORF 3326	MLVPMMKLHWLCGSGSGSamber	1	0.00017
ORF 3327	MWYCTSMYRLHATCGSGSGSamber	1	0.00017
ORF 3328	MWIVPMMKAHHTCCGSGSGSamber	1	0.00017
ORF 3329	MRCLLLHSMLMHYHHRCGSGSGSamber	1	0.00017
ORF 3330	MRMRCWILMamberGHILHCCGSGSGSamber	1	0.00017
ORF 3331	MWKIPMILIGCGSGSGSamber	1	0.00017
ORF 3332	MWIIPMVRAamberVCGSGSGSamber	1	0.00017
ORF 3333	MFILYMSRIYICGSGSGSamber	1	0.00017
ORF 3334	MSCLILMKMCYANLIHCGSGSGSamber	1	0.00017
ORF 3335	MHCAMLMMTLIHCGSGSGSamber	1	0.00017
ORF 3336	MWLIPMIMMSRHCNYPCGSGSGSamber	1	0.00017
ORF 3337	MGCTLLMMMLHHRSGQCGSGSGSamber	1	0.00017
ORF 3338	MSGWWMIPMKTCGSGSGSamber	1	0.00017
ORF 3339	MWVIPMKMAHKCGSGSGSamber	1	0.00017
ORF 3340	MRCLLLMKMLWHRAYRCGSGSGSamber	1	0.00017
ORF 3341	MWIMGMMLMGCGSGSGSamber	1	0.00017
ORF 3342	MWKIPMVKAYFCGSGSGSamber	1	0.00017
ORF 3343	MQCILLMKMLLHYRISCGSGSGSamber	1	0.00017
ORF 3344	MGWLIPMKKMKRCGSGSGSamber	1	0.00017
ORF 3345	MTCKMGLMLWTTLYCGSGSGSamber	1	0.00017
ORF 3346	MFGFWMLPMRKRGSGSGSamber	1	0.00017
ORF 3347	MLGYWMIPMMMCGSGSGSamber	1	0.00017
ORF 3348	MWIIPMVRAFYCGSGSGSamber	1	0.00017
ORF 3349	MKNIMWMQWLTMQCGSGSGSamber	1	0.00017
ORF 3350	MTCSYIRMLLWMTVHCGSGSGSamber	1	0.00017
ORF 3351	MTWLLPMVKMIYACGSGSGSamber	1	0.00017
ORF 3352	MLTMSNMYRSNAFCGSGSGSamber	1	0.00017
ORF 3353	MYDWMIPMVRMAYHQCGSGSGSamber	1	0.00017
ORF 3354	MPMFWITPMVRAHWNPCGSGSGSamber	1	0.00017
ORF 3355	MNGYWMIPMamberACGSGSGSamber	1	0.00017
ORF 3356	MHGWWMIIMKRCGSGSGSamber	1	0.00017
ORF 3357	MWIVPMVRAHHCGSGSGSamber	1	0.00017
ORF 3358	MWKIPMKVAHQCGSGSGSamber	1	0.00017
ORF 3359	MWIIPMKQAHQCGSGSGSamber	1	0.00017
ORF 3360	MWAIPMKMLGCVGLGLGLRamber	1	0.00017
ORF 3361	MRLTCWYFMKSCYIHRCGSGSGSamber	1	0.00017
ORF 3362	MKLLMTMRWLTMQCGSGSGSamber	1	0.00017
ORF 3363	MRLRCFITMMGAIIWACGSGSGSamber	1	0.00017
ORF 3364	MMWRHTMSLLNCCGSGSGSamber	1	0.00017
ORF 3365	MRYLYYRMMLGYRILRCGSGSGSamber	1	0.00017
ORF 3366	MWIIPMKKAamberACGSGSGSamber	1	0.00017
ORF 3367	MKCHILMKMLYHCGSGSGSamber	1	0.00017
ORF 3368	MMIPMKMVDLLCCGSGSGSamber	1	0.00017
ORF 3369	MWLIPMMKAAICGSGSGSamber	1	0.00017
ORF 3370	MYSMIWTLMWTRLPRDCGSGSGSamber	1	0.00017
ORF 3371	MWIVPMVKAISCGSGSGSamber	1	0.00017
ORF 3372	MHCVLLMKMLLACGSGSGSamber	1	0.00017
ORF 3373	MMTMNNLLMRSWRLNLCGSGSGSamber	1	0.00017
ORF 3374	MYGWWMVAMKQCGSGSGSamber	1	0.00017
ORF 3375	MWLIPMLWAARCGSGSGSamber	1	0.00017
ORF 3376	MDGHWMVPMVKCGSGSGSamber	1	0.00017
ORF 3377	MSCLMLMAILLNCGSGSGSamber	1	0.00017
ORF 3378	MQKMFPMKMRNRHCGSGSGSamber	1	0.00017
ORF 3379	MRACCCLLMAMLIHQTCGSGSGSamber	1	0.00017
ORF 3380	MWIIPMKIARPCGSGSGSamber	1	0.00017
ORF 3381	MSCLMLMAVLLHCGSGSGSamber	1	0.00017
ORF 3382	MNGYWMIPMKQCGSGSGSamber	1	0.00017
ORF 3383	MWIVPMKIAQTCGSGSGSamber	1	0.00017
ORF 3384	MWLIPMKISIACGSGSGSamber	1	0.00017
ORF 3385	MWIIPMKKAHRCGSGSGSamber	1	0.00017
ORF 3386	MYLLSVMIMNKMYLRYCGSGSGSamber	1	0.00017
ORF 3387	MWLIPMKIALSCGSGSGSamber	1	0.00017
ORF 3388	MWVIPMKQSGCGSGSamber	1	0.00017
ORF 3389	MWVIPMVKAAMCGSGSGSamber	1	0.00017
ORF 3390	MLIPMMRVNPLCGSGSGSamber	1	0.00017
ORF 3391	MPLLLCMLMHNKCGSGSGSamber	1	0.00017
ORF 3392	MRRCCLGSPCSGSGSGSamber	1	0.00017
ORF 3393	MWIVPMKIVGLGLGLRamber	1	0.00017
ORF 3394	MMYRHLKMSMLRVLCGSGSGSamber	1	0.00017
ORF 3395	MWLIPMKIRGCGSGSGSamber	1	0.00017
ORF 3396	MWLIPMMLAFICGSGSGSamber	1	0.00017
ORF 3397	MYCDWMIPMVLCGSGSGSamber	1	0.00017
ORF 3398	MTRMVKGMMLRRLICVGLGLGLRamber	1	0.00017
ORF 3399	MNGTWMIPMIRCGSGSGSamber	1	0.00017
ORF 3400	MQKMYPMSLVNVYCGSGSGSamber	1	0.00017
ORF 3401	MRLLCYLWMKDamberLFLNCGSGSGSamber	1	0.00017
ORF 3402	MDGTWMIPMVKCGSGSGSamber	1	0.00017
ORF 3403	MACRMGPMLRPWFNCGPGSGSamber	1	0.00017
ORF 3404	MSGIWMVPMKKCGSGSGSamber	1	0.00017
ORF 3405	MSCTILMNMLHHWSDPCGSGSGSamber	1	0.00017
ORF 3406	MVIVTIGHMAVNLRVGLGLGLRamber	1	0.00017
ORF 3407	MamberVopalRochreVRISTRLNCIHVRSARIPSAEVochreNHITTLKLIWRLRamber	1	0.00017
ORF 3408	MKQVMHMTWLTMRCGSGSGSamber	1	0.00017
ORF 3409	MKGFWMIPMKTCGSGSGSamber	1	0.00017
ORF 3410	MCGWWMVIMKTCGSGSGSamber	1	0.00017
ORF 3411	MWLISMVKRGCGSGYGSamber	1	0.00017
ORF 3412	MWQWIKPMVKMGWHTCGSGSGSamber	1	0.00017
ORF 3413	MFGYWMVSMNPLGAGSGAamber	1	0.00017
ORF 3414	MYYCQKMYRLSCCGSGSGSamber	1	0.00017
ORF 3415	MKSFWIVPMKIAWITFCGSGSGSamber	1	0.00017
ORF 3416	MHPNWYYTMQYALRYACGSGSGSamber	1	0.00017
ORF 3417	MWIISMKKSGCGSGSGSamber	1	0.00017
ORF 3418	MMIPMMLVNPWCGSGSGSamber	1	0.00017
ORF 3419	MVFWLIPMVRMVTSSCGSGSGSamber	1	0.00017
ORF 3420	MWVIPMVKMGCGSGSGSamber	1	0.00017
ORF 3421	MITMSGMHRSTTFCGSGSGSamber	1	0.00017
ORF 3422	MKCTILLKMLMHYTTECGSGSGSamber	1	0.00017
ORF 3423	MWVIPMALVGCGSGSGSamber	1	0.00017
ORF 3424	MWWVPMKIAAKCGSGSGSamber	1	0.00017
ORF 3425	MWIIPMRKAVLCGSGSGSamber	1	0.00017
ORF 3426	MIMWSPNHMYDCLTHRCGSGSGSamber	1	0.00017
ORF 3427	MGLNFKamberEIYPCGLFRopalRLRILVGLGLGLRamber	1	0.00017
ORF 3428	MACGMLMMTLLHCGSGSGSamber	1	0.00017
ORF 3429	MNGTWMVVMKICGSGSGSamber	1	0.00017
ORF 3430	MWIIPMVKMAYCGSGSGSamber	1	0.00017
ORF 3431	MRCLILMMMLLNARCGSGSGSamber	1	0.00017
ORF 3432	MCLFCYYRMRGMMVYRCGSGSGSamber	1	0.00017
ORF 3433	MIWPMKRMLRMGRGCGSGSGSamber	1	0.00017
ORF 3434	MWSIPMVKANPCGSGSGSamber	1	0.00017
ORF 3435	MEGWWMVNMKTCGSGSGSamber	1	0.00017
ORF 3436	MRYYLYMKKQMIICGSGSWSamber	1	0.00017
ORF 3437	MIVPMKMLDWLQGGAGSGSamber	1	0.00017
ORF 3438	MACRMLLMHLFHNRCGSGLGLRamber	1	0.00017
ORF 3439	MYIVMMKLHPMCGSGSGSamber	1	0.00017
ORF 3440	MYSMKYAMWVWVWVLGRamber	1	0.00017
ORF 3441	MWVIPMMIAHKSCGSGSGSamber	1	0.00017
ORF 3442	MWIIPMKTAHTCGSGSGSamber	1	0.00017
ORF 3443	MWLIPMIKAVACGSGSamber	1	0.00017
ORF 3444	MWIIAMIKAGCGSGSGSamber	1	0.00017
ORF 3445	MLIPMKMIDIQNCGSGSGSamber	1	0.00017
ORF 3446	MYGSWMIPMKTCGSGSGSamber	1	0.00017
ORF 3447	MWKIPMKSAIPCGSGSGSamber	1	0.00017
ORF 3448	MLIPMMRIHPNCGSGSGSamber	1	0.00017
ORF 3449	MMRHLLYTMHDALIYKCGSGSGSamber	1	0.00017
ORF 3450	MGIVPMKWMGCGSGSGSamber	1	0.00017
ORF 3451	MSCIMLMYTLLHCGSGSGSamber	1	0.00017
ORF 3452	MAFQMSRSMTYMLHRPCGSGSGSamber	1	0.00017
ORF 3453	MKCLILMMMLVHALCGSGSGSamber	1	0.00017
ORF 3454	MSCILLMAMLLHCGSGSGSamber	1	0.00017
ORF 3455	MWIIPMKKLGCGSGSGSamber	1	0.00017
ORF 3456	MWIIPMamberMAHHCGSGSGSamber	1	0.00017
ORF 3457	MSCNLLLMRMLVHNVCGSGSGSamber	1	0.00017
ORF 3458	MWLIPMRIAVWCGSGSGSamber	1	0.00017
ORF 3459	MWTIPMMIMGCVGLGLGLRamber	1	0.00017
ORF 3460	MSWLDRMKMLHQRTTKCGSGSGSamber	1	0.00017
ORF 3461	MGIGopalFRopalSSVGLGLGLRamber	1	0.00017
ORF 3462	MWLVPMVTSGCGSGSGSamber	1	0.00017
ORF 3463	MWYIAMKVMGCGSGSGSamber	1	0.00017
ORF 3464	MKWGQKMPFVVINCGSGSGSamber	1	0.00017
ORF 3465	MWGWWMIPMKTCGSGSGSamber	1	0.00017
ORF 3466	MVIGWSIPMIRLLRMCCGSGSGSamberVGRRKRSEEQRLNSSHYAASRMPSSAopalKKKKYopalNAVSLochreYVamber	1	0.00017
ORF 3467	MWKIPMKIAVACGSGSGSamber	1	0.00017
ORF 3468	MWLVPMMVAHSKCGSGSGSamber	1	0.00017
ORF 3469	MTWKVPMRTMICICGSGSGSamber	1	0.00017
ORF 3470	MLIPMKLMHRSWAFQCGSGSGSamber	1	0.00017
ORF 3471	MMIPMMWAHPMCGSGSGSamber	1	0.00017
ORF 3472	MLIPMRMADWamberRCGSGSGSamber	1	0.00017
ORF 3473	MLIPMQRVMRACYVYYCGSGSGSamber	1	0.00017
ORF 3474	MVIPMKMVDLTCCGSGSGSamber	1	0.00017
ORF 3475	MRLSCFIIMKNQFICRCGSGSamber	1	0.00017
ORF 3476	MQVPMMLVHPFCGSGSGSamber	1	0.00017
ORF 3477	MGVWAVLESRTGCGSamberVDTRERamber	1	0.00017
ORF 3478	MMIPMMKMSMYCGSGSGSamber	1	0.00017
ORF 3479	MWVIPMRamberAHYCGSGSGSamber	1	0.00017
ORF 3480	MFGFWMKPMVLCGSGSGSamber	1	0.00017
ORF 3481	MYSMRFAMNWRGLPCGSGSGSamber	1	0.00017
ORF 3482	MQDWSIPMVRLRCRVGLGLGLRamber	1	0.00017
ORF 3483	MDWLIPMAKMSWMCGSGSGSamber	1	0.00017
ORF 3484	MWVIPMKWAAPCGSGSGSamber	1	0.00017
ORF 3485	MVIPMQMLDWQMCGSGSGSamber	1	0.00017
ORF 3486	MWVVPMKTSGCVGLGLGLRamber	1	0.00017
ORF 3487	MWLIPMKKAIRCGSGSGSamber	1	0.00017
ORF 3488	MRLSCFIIMKNQFICRCGSGSGSamber	1	0.00017
ORF 3489	MKIPMMQLHPMCGSGSGSamber	1	0.00017
ORF 3490	MWLIPMKKALYCGSGSGLRamber	1	0.00017
ORF 3491	MWVIPMKMAFDCGSGSGSamber	1	0.00017
ORF 3492	MWIIPMKIASQCGSGSGSamber	1	0.00017
ORF 3493	MDCHILMKMLLSGLYTCGSGSGSamber	1	0.00017
ORF 3494	MRLVPLALMGCGSGPGSamber	1	0.00017
ORF 3495	MRYSCWIIMRGNFLNNCGSGSGSamber	1	0.00017
ORF 3496	MWLIPMMYAITCGSGSGSamber	1	0.00017
ORF 3497	MWILPMVKAAICGSGSGSamber	1	0.00017
ORF 3498	MHWMLFYTMSYVPQCCCGSGSGSamber	1	0.00017
ORF 3499	MWIIPMVSAHPRGSGPGFamber	1	0.00017
ORF 3500	MRLYCWIRMGamberTVYQFCGSGSGSamber	1	0.00017
ORF 3501	MQKMYPMRRTNTMCGSGSGSamber	1	0.00017
ORF 3502	MPSSAopalKKKNLYFVGLDLFLRamber	1	0.00017
ORF 3503	MWIVPMKIAFPCGSGSGSamber	1	0.00017
ORF 3504	MWIVPMVKMGTCGSGSGSamber	1	0.00017
ORF 3505	MSCLILLKMLMWNTPHCGSGSGSamber	1	0.00017
ORF 3506	MWKIPMKEAYHCGSGSGSamber	1	0.00017
ORF 3507	MRLICFIYMKGWRLTRCGSGSGSamber	1	0.00017
ORF 3508	MWIIPMMKASHSCGSGSGSamber	1	0.00017
ORF 3509	MWVIPMMMMSINCGSGSGSamber	1	0.00017
ORF 3510	MMIPMMRVHPMCGSGSGSamber	1	0.00017
ORF 3511	MWVVPMQISGCGSGSGSamber	1	0.00017
ORF 3512	MQKMYPMQRVNLKCGSGSGSamber	1	0.00017
ORF 3513	MHCLMLMKLLLTCGSGSGSamber	1	0.00017
ORF 3514	MRYTCWYIMNMNLIYRCGSGSGSamber	1	0.00017
ORF 3515	MWLIPMIRVGCGSGSGSamber	1	0.00017
ORF 3516	MFGHWMVPMKTCGSGSGSamber	1	0.00017
ORF 3517	MIIPMKMLNWIRCGSGSGSamber	1	0.00017
ORF 3518	MYSMTLAMHNSWMLCGSGSGSamber	1	0.00017
ORF 3519	MRCQLLLMMLIHYKCGSGSGSamber	1	0.00017
ORF 3520	MMPRNSGLMRLLFRHYCGSGSGSamber	1	0.00017
ORF 3521	MYRLTAVMGRMVILYCGSGSGSamber	1	0.00017
ORF 3522	MHCTLLMLMLLHCGSGSGSamber	1	0.00017
ORF 3523	MTCAILMMMLLKCGSGSGSamber	1	0.00017
ORF 3524	MRILPFWTMQLYLNYACGSGSGSamber	1	0.00017
ORF 3525	MWIMPMKVSGCGSGSGSamber	1	0.00017
ORF 3526	MWEVPMVKAISCGSGSGSamber	1	0.00017
ORF 3527	MNSMRDALLYTRDFLCCGSGSGAamber	1	0.00017
ORF 3528	MWLIPMKKAVDCGSGSWSamber	1	0.00017
ORF 3529	MWIVPMKIAGRCGSGSGSamber	1	0.00017
ORF 3530	MWLIPMQMAAICGSGSGSamber	1	0.00017
ORF 3531	MWVVPMKTAAICGSGSGSamber	1	0.00017
ORF 3532	MWEIPMRIAKICGSGSGSamber	1	0.00017
ORF 3533	MWIVPMRIAYRCGSGSGSamber	1	0.00017
ORF 3534	MWLIPMKIAVFCGSGSGSamber	1	0.00017
ORF 3535	MYLMQFAMRWKNLVHCGSGSGSamber	1	0.00017
ORF 3536	MHGYWMVPMKTCGSGSGSamber	1	0.00017
ORF 3537	MWAIPMMKIHPLCGSGSGSamber	1	0.00017
ORF 3538	MAGKYYVMSSALQYSCGSGSGSamber	1	0.00017
ORF 3539	MKTIMGMTWHTMQCGSGSGSamber	1	0.00017
ORF 3540	MWLIPMMMIGEHCGSGSGSamber	1	0.00017
ORF 3541	MSCLILMKMIHWCGSGSGSamber	1	0.00017
ORF 3542	MWKIPMKKLGCGSGSGSamber	1	0.00017
ORF 3543	MRYMAamberMMRLLFCGSGSGSamber	1	0.00017
ORF 3544	MWIIPMKKATNCGSGSGSamber	1	0.00017
ORF 3545	MLTMNKMSRSLTFCGSGSGSamber	1	0.00017
ORF 3546	MPSIYYSMAKALSYKCGSGSGSamber	1	0.00017
ORF 3547	MWIVPMKIAQMCGSGSGSamber	1	0.00017
ORF 3548	MNGQWMVPMKRCGSGSGSamber	1	0.00017
ORF 3549	MYGTWMIPMRQCGSGSGSamber	1	0.00017
ORF 3550	MWVIPMVLAHLCGSGSGSamber	1	0.00017
ORF 3551	MLIPMMLANWFCGSGSGSamber	1	0.00017
ORF 3552	MFRYWMIPMKLCGSGSGSamber	1	0.00017
ORF 3553	MFGTWMIVMKICGSGSGSamber	1	0.00017
ORF 3554	MRLLCFYLMQNamberTFYRCGSGSGSamber	1	0.00017
ORF 3555	MVVPMKMLNWDKCGSGSGSamber	1	0.00017
ORF 3556	MWIIPMKVASKCGSGSGSamber	1	0.00017
ORF 3557	MKIPMMLVNPICGSGSGSamber	1	0.00017
ORF 3558	MHIIMMKLNPMCGSGSGSamber	1	0.00017
ORF 3559	MWLYAMRKMLVSSMLKCGSGSGSamber	1	0.00017
ORF 3560	MWVIPMRMAANCGSGSGSamber	1	0.00017
ORF 3561	MWIVAMMICGCGSGSGSamber	1	0.00017
ORF 3562	MSGFWMIPMEMCGSGSGSamber	1	0.00017
ORF 3563	MFGNWMVPMKTCGSGSGSamber	1	0.00017
ORF 3564	MWFIPMMKAVTCGSGSGSamber	1	0.00017
ORF 3565	MSGWWMITMVMCGSGSGSamber	1	0.00017
ORF 3566	MIKPMTMVQWRCVGLGLGLRamber	1	0.00017
ORF 3567	MHCLMLMALLLHCGSGSGSamber	1	0.00017
ORF 3568	MKTIMWMTWETMFCGSGSGSamber	1	0.00017
ORF 3569	MFCKNTSYMLLATLYHCGSGSGSamber	1	0.00017
ORF 3570	MVTMGHMIRSSAFCGSGSGSamber	1	0.00017
ORF 3571	MFYCQKMYRLNTYCGSGSGSamber	1	0.00017
ORF 3572	MWLIPMAIAVHCGSGSGSamber	1	0.00017
ORF 3573	MWLIPMamberLAAACGSGSGSamber	1	0.00017
ORF 3574	MWLIPMKRAINCGSGSGSamber	1	0.00017
ORF 3575	MTWLIPMLKMAKMCGSGSGSamber	1	0.00017
ORF 3576	MIFARYTRMYRMAMLWCGSGSGSamber	1	0.00017
ORF 3577	MWIVPMMIANWQCGSGSGSamber	1	0.00017
ORF 3578	MWIVPMKRAAICGSGSGSamber	1	0.00017
ORF 3579	MTWKIPMKQLLKPCGSGSGSamber	1	0.00017
ORF 3580	MCCLIFMKMLLKGVSGSGSamber	1	0.00017
ORF 3581	MVRVLGHKMRVLYLMWCGSGSGSamber	1	0.00017
ORF 3582	MLIIPMRKAQMWGAWTGSYVARREISEEHTSELQTLRCSSDAVISWQKYSHAKochreSRMPSSAopalKKKKamber	1	0.00017
ORF 3583	MHPYGTMQRANPMCGSGSGSamber	1	0.00017
ORF 3584	MMYRYLSMLTRHRFCGSGSGSamber	1	0.00017
ORF 3585	MWVIPMKRAGECGSGSGSamber	1	0.00017
ORF 3586	MWVIPMKVARACGSGSGSamber	1	0.00017
ORF 3587	MWLIPMRMAVSCGSGSGSamber	1	0.00017
ORF 3588	MYIPMMQIHPMCGSGSGSamber	1	0.00017
ORF 3589	MRCIILMKMLIHQCGSGSGSamber	1	0.00017
ORF 3590	MYGTWLVPMAKCLVPQCGSGSGSamber	1	0.00017
ORF 3591	MSCQLLMMMLILCGSGSGSamber	1	0.00017
ORF 3592	MIRLNMKYMIMCGSGSGSamber	1	0.00017
ORF 3593	MWIVPMRVAAWCGSGSGSamber	1	0.00017
ORF 3594	MMIAMMLVHPLCGSGSGSamber	1	0.00017
ORF 3595	MYTWRIPMVRLHCQLCGSGSGSamber	1	0.00017
ORF 3596	MHGYWMQPMRLCGSGSGSamber	1	0.00017
ORF 3597	MWIIPMIWMGCGSGSGSamber	1	0.00017
ORF 3598	MWIIPMAKAARCGSGSGSamber	1	0.00017
ORF 3599	MWLIPMVMVLRSQMMCGSGSGSamber	1	0.00017
ORF 3600	MWVVPMQKSGCGSGSGSamber	1	0.00017
ORF 3601	MKWLIPMMRLDWTSCGSGAGSamber	1	0.00017
ORF 3602	MRIPMMRLAFWCGSGSGSamber	1	0.00017
ORF 3603	MKGWWMVPMRLCGSGSGSamber	1	0.00017
ORF 3604	MWLIPMRTAVLCGSGSGSamber	1	0.00017
ORF 3605	MRHHDPFSMSFRYHNYVGLGLGLRamber	1	0.00017
ORF 3606	MWIIPMVWAHYCGSGSGSamber	1	0.00017
ORF 3607	MWTWLIPMKKVQWITCGSGSGSamber	1	0.00017
ORF 3608	MWYVPMKKAGCGSGSGSamber	1	0.00017
ORF 3609	MWIIPMRRTGCGSGSGSamber	1	0.00017
ORF 3610	MWRIPMKIVVHCGSGSGSamber	1	0.00017
ORF 3611	MFYCQNMYRLMICGSGSGSamber	1	0.00017
ORF 3612	MTCVMLLMTLMHYRCGSGSGSamber	1	0.00017
ORF 3613	MLIPMMKVHPICGSGSGSamber	1	0.00017
ORF 3614	MLCLILMMMLLGANRNCGSGSGSamber	1	0.00017
ORF 3615	MRYTCFILMKRILIINCGSGSGSamber	1	0.00017
ORF 3616	MWLLPMRVPLHYGFGAGSamber	1	0.00017
ORF 3617	MVIPMKMARASCCGSGSGSamber	1	0.00017
ORF 3618	MRCVMLMKTLLYCGSGSGSamber	1	0.00017
ORF 3619	MTNTMKLNMLKTKYLTCGSGSGSamber	1	0.00017
ORF 3620	MWLIPMKTSADCGSGSGSamber	1	0.00017
ORF 3621	MNCTLLMAMLLHCGSGSamber	1	0.00017
ORF 3622	MWIMPMMLAGICGSGSGSamber	1	0.00017
ORF 3623	MWAIPMKRLGCGSGSGSamber	1	0.00017
ORF 3624	MHLWIVPMQISYIRYCGSGSGSamber	1	0.00017
ORF 3625	MWDVPMRKMGCGSGSGSamber	1	0.00017
ORF 3626	MWIIPMVLSGDCGSGSGSamber	1	0.00017
ORF 3627	MCGFWMIPMRKCGSGSGSamber	1	0.00017
ORF 3628	MIYPNMTYMIMCGSGSGSamber	1	0.00017
ORF 3629	MWIIPMKTAAACGSGSGSamber	1	0.00017
ORF 3630	MFGYWMKPMKTCGSGSGSamber	1	0.00017
ORF 3631	MRIPMMLIHPICGSGSGSamber	1	0.00017
ORF 3632	MSCKMVQMFWQNRMGCGSGSGSamber	1	0.00017
ORF 3633	MVRPNMRFMIMCGSGSGSamber	1	0.00017
ORF 3634	MWMIPMMKAYTCGSGSGSamber	1	0.00017
ORF 3635	MWFIPMKKLGCGSGSGSamber	1	0.00017
ORF 3636	MTCLLLMMMLLICGSGSGSamber	1	0.00017
ORF 3637	MWIIPMKQAHLCGSGSGSamber	1	0.00017
ORF 3638	MWLIPMKVAVYCGSGSGSamber	1	0.00017
ORF 3639	MIIPMMRMSVLCGSGSGSamber	1	0.00017
ORF 3640	MAGEFYRMSHALSHKCGSGSGSamber	1	0.00017
ORF 3641	MWVIPMKKAMFCGSGSGSamber	1	0.00017
ORF 3642	MWKVPMKLMGCGPGSGSamber	1	0.00017
ORF 3643	MVTMSRMIMSYAFCRSCGAGSGAamber	1	0.00017
ORF 3644	MRIVPMMTAATSCGSGSGSamber	1	0.00017
ORF 3645	MKCRMGMMLTRFQMPCGSGSGSamber	1	0.00017
ORF 3646	MWLIPMKLAMSCGSGSGSamber	1	0.00017
ORF 3647	MHGWWMITMIRCGSGSGAamber	1	0.00017
ORF 3648	MNGWWMTIMRKCGSGSGSamber	1	0.00017
ORF 3649	MYGTWMVPMKICGSGSGSamberVGRRKRSEETRLNSSHYAASRMPSSAopalKKKNHAamber	1	0.00017
ORF 3650	MWIIPMRWAFPCGSGSGSamber	1	0.00017
ORF 3651	MRIPMVMVKLSCCGSGSGSamber	1	0.00017
ORF 3652	MWRVLLLCMRSMFIVGLGLGLRamber	1	0.00017
ORF 3653	MSGWWMVNMVRCGSGSGSamber	1	0.00017
ORF 3654	MPLMGYYTMKDARSYSCGSGSGSamber	1	0.00017
ORF 3655	MAISAWVLMSFSHKFWCGSGSGSamber	1	0.00017
ORF 3656	MYSMRYAMLFHELSCGSGSGSamber	1	0.00017
ORF 3657	MQKMFPMRLLNPSCGSGSGSamber	1	0.00017
ORF 3658	MWIIPMKMQGCGSGSGSamber	1	0.00017
ORF 3659	MMSLRGIMFWTRKRCGSGSGSamber	1	0.00017
ORF 3660	MSCELLMKMLLLNDTMCGSGSGSamber	1	0.00017
ORF 3661	MWIIPMRKAHMCGSGSGSamber	1	0.00017
ORF 3662	MCCLILMMMLLFFGSGSGSamber	1	0.00017
ORF 3663	MYSMAHPVIPMFLFLKCGSGSGSamber	1	0.00017
ORF 3664	MWFIPMKLSGCGSGSGTamber	1	0.00017
ORF 3665	MWIVPMRVAYNCGSGSGSamber	1	0.00017
ORF 3666	MWIIPMKMAGPCGSGSGSamber	1	0.00017
ORF 3667	MMKPMMLLHPMCGSGSGSamber	1	0.00017
ORF 3668	MWIIPMVSAHPCGSGSGSamber	1	0.00017
ORF 3669	MWIVPMMLAHQCGSGSGSamber	1	0.00017
ORF 3670	MRGYMVLNMARTRYLQCGSGSGSamber	1	0.00017
ORF 3671	MLCVMGRMLCLRMYCGSGSGSamber	1	0.00017
ORF 3672	MAIVMMKLHPMCGSGSGSamber	1	0.00017
ORF 3673	MHGWRLLMKMLLSRCGSGSGSamber	1	0.00017
ORF 3674	MLVAMMLVDWRCGSGSGSamber	1	0.00017
ORF 3675	MLIPMMVIHPMCGSGSGSamber	1	0.00017
ORF 3676	MRMWCWIIMRSSLMILCGSGSGSamber	1	0.00017
ORF 3677	MWIIPMKLASRCGSGSGSamber	1	0.00017
ORF 3678	MWIIPMMRAYHKCGSGSGSamber	1	0.00017
ORF 3679	MMYPWFYLMARPHSVECGSGSGSamber	1	0.00017
ORF 3680	MWIIAMRILGCGSGSGSamber	1	0.00017
ORF 3681	MWLIPMamberIAMKCGSGSGSamber	1	0.00017
ORF 3682	MWVVPMKQMGACGSGSGSamber	1	0.00017
ORF 3683	MSCKMGPMLWQYRMGCGSGSGSamber	1	0.00017
ORF 3684	MPVTLMRMVDCLFGLLGAGGAASVGGRKRSAEHTRQLamber	1	0.00017
ORF 3685	MLRPMMTVHPMCGSGSGSamber	1	0.00017
ORF 3686	MYSMRYAMQYTHNRVCGSGSamber	1	0.00017
ORF 3687	MEQWLRPMKFVACRMCGSGSGSamber	1	0.00017
ORF 3688	MSGFWMLPMIKCGSGSGSamber	1	0.00017
ORF 3689	MITLNMRYMIMCGSGSGSamber	1	0.00017
ORF 3690	MWVIPMKIVHLCGSGSGSamber	1	0.00017
ORF 3691	MWIIPMILLGCGSGSGTamber	1	0.00017
ORF 3692	MAATYLYLMNNQLMLFCGSVSEFamber	1	0.00017
ORF 3693	MSKMYRMMKITCVGLGLGLRamber	1	0.00017
ORF 3694	MVMYRSMIYCCICGSGSGSamber	1	0.00017
ORF 3695	MRMTYLQKMRFWSNYLCVSGSGSamber	1	0.00017
ORF 3696	MFGWWMRPMMKCGSGSGSamber	1	0.00017
ORF 3697	MYSMQYAMSYLGCNCGLGLGLRamber	1	0.00017
ORF 3698	MWVITMGKMGNCGSGSGPamber	1	0.00017
ORF 3699	MQTMSNMTRSQSFCGSGSGSamber	1	0.00017
ORF 3700	MTCKMGLMLWVWVWVLGRamber	1	0.00017
ORF 3701	MWVIPMKLAHTCGSGSGSamber	1	0.00017
ORF 3702	MWIIPMKKAANCGSGSGSamber	1	0.00017
ORF 3703	MWVVPMMIAQRNCGSGSGSamber	1	0.00017
ORF 3704	MWIIPMIKAGYCGSGSGSamber	1	0.00017
ORF 3705	MWVIPMILAMHCGSGSGSamber	1	0.00017
ORF 3706	MWMIPMKLLGCGSGSWSamber	1	0.00017
ORF 3707	MQGWWMVTMQQCGSGSGSamber	1	0.00017
ORF 3708	MHCTILMKMLLINNRNCGSGSGSamber	1	0.00017
ORF 3709	MTRLFFRamberMFLAFALYLWVWVWVLGRamber	1	0.00017
ORF 3710	MWLIPMVHAIDCGSGSGSamber	1	0.00017
ORF 3711	MTWAIPMIRVIQMCGSGSGSamber	1	0.00017
ORF 3712	MLIPMMTIHPICGSGSGSamber	1	0.00017
ORF 3713	MWMIPMIKRGCGSGSGSamber	1	0.00017
ORF 3714	MACALLMMMLLNCGSGSGSamber	1	0.00017
ORF 3715	MGNCQPMWDREQYWGCGFGTamber	1	0.00017
ORF 3716	MLLPMMLVHPFCGSGSGSamber	1	0.00017
ORF 3717	MWIIPMKLAKNCGSGSGSamber	1	0.00017
ORF 3718	MIIPMKMLDWRKCGSGSGSamber	1	0.00017
ORF 3719	MACLLLMKMLIHCGSGSGSamber	1	0.00017
ORF 3720	MWIPMVMVKKTCCGSGSGSamber	1	0.00017
ORF 3721	MLIAMMLADPSCGSGSGSamber	1	0.00017
ORF 3722	MWIVPMKLMHTCGSGSGSamber	1	0.00017
ORF 3723	MYGWWMIAMKFCGSGSGSamber	1	0.00017
ORF 3724	MYSMRWAMSLPLWASCGSGSGSamber	1	0.00017
ORF 3725	MMIPMMRVNPICGSGSGSamber	1	0.00017
ORF 3726	MRIPMMRIHPMCGSGSGSamber	1	0.00017
ORF 3727	MWIVPMMIAANCGSGSGSamber	1	0.00017
ORF 3728	MVCILLMKMLLLNYMNCGSGSGSamber	1	0.00017
ORF 3729	MYIIMRNMMLWYSNPCCGSGSGSamber	1	0.00017
ORF 3730	MEVPMMRLHPMCGSGSGSamber	1	0.00017
ORF 3731	MRLACYIVMQQNIVWNCGSGSGSamber	1	0.00017
ORF 3732	MRTTLLLQMGWHLFLWCGSWSGTamber	1	0.00017
ORF 3733	MYGYWMVPMSRCGSGSGSamber	1	0.00017
ORF 3734	MRCHMLMAFLISGCGSGSGSamber	1	0.00017
ORF 3735	MWLVPMVIAYPCGSGSamber	1	0.00017
ORF 3736	MLYYMWMIRKMLICGSGSamber	1	0.00017
ORF 3737	MTWMIPMVRLQKPCGSGSGSamber	1	0.00017
ORF 3738	MNGYWMIIMRLCGSGSGSamber	1	0.00017
ORF 3739	MWIIPMVVVGCCGSGSGSamber	1	0.00017
ORF 3740	MWLVPMVIAVTCGSGSGSamber	1	0.00017
ORF 3741	MFGYWMVPMVRCGSGSGSamber	1	0.00017
ORF 3742	MSCTMLMATLLVCGSGSGSamber	1	0.00017
ORF 3743	MNLWLIPMKKVLCRSCGSGSGSamber	1	0.00017
ORF 3744	MSFWIIPMKLTGamberRTCGSGSGSamber	1	0.00017
ORF 3745	MMCTILMKMLLHCGSGSGSamber	1	0.00017
ORF 3746	MMIAMMWLHPMCGSGSGSamber	1	0.00017
ORF 3747	MRLLCFVYMKGamberVLWACGSGSGSamber	1	0.00017
ORF 3748	MWLIPMKKNGCGSGSGSamber	1	0.00017
ORF 3749	MWIVPMILVHHCGSGSGSamber	1	0.00017
ORF 3750	MWIIPMAKAAQCGSGSGSamber	1	0.00017
ORF 3751	MNGYYLMKYAMTYCGSGSGSamber	1	0.00017
ORF 3752	MSCLTLMMMLHWLSCGSGSGSamber	1	0.00017
ORF 3753	MYIVMMSVHPMCGSGSGSamber	1	0.00017
ORF 3754	MNLSGYLCMMRVCIQMCGSGSGSamber	1	0.00017
ORF 3755	MSCVMLMATLLHCGSGSGSamber	1	0.00017
ORF 3756	MYSMTHAMLWSNYPKCGSGSGSamber	1	0.00017
ORF 3757	MRCRMGLMLARYPMCGSGSGSamber	1	0.00017
ORF 3758	MWIIPMRKAAHCGSGSGSamber	1	0.00017
ORF 3759	MWIIPMMLMEKNCGSGSGSamber	1	0.00017
ORF 3760	MWLVPMKKAIACGSGSGSamber	1	0.00017
ORF 3761	MWTIPMRKTGCGSGSGSamber	1	0.00017
ORF 3762	MWIIPMIRASLCGSGSGSamber	1	0.00017
ORF 3763	MWIIPMKITGCGSGSGSamber	1	0.00017
ORF 3764	MQIAMIRMSEKFWPYCGSGSGSamber	1	0.00017
ORF 3765	MMIPMERMIRSDMLNCGSGSGSamberVGRRKRSKSTRLNSSHYAASRMPSSAopalKKKKKYKopalamberKamber	1	0.00017
ORF 3766	MWITPMIRAGTCGSGSGSamber	1	0.00017
ORF 3767	MWKMLQCMDLHLLMCGSGSGSamber	1	0.00017
ORF 3768	MAYVKWRPMMRHQLLICGSGSGSamber	1	0.00017
ORF 3769	MLIPMMRVAYECGSGSGSamber	1	0.00017
ORF 3770	MWIIPMKIAMTCGSGSGSamber	1	0.00017
ORF 3771	MNQCHLLMAMLLHFCGSGSGSamber	1	0.00017
ORF 3772	MMMWSGMLRAYQFCGSGSGSamber	1	0.00017
ORF 3773	MTCRMGRMLPSWYLCGSGSGSamber	1	0.00017
ORF 3774	MWLIPMKRAAQCGSGSGSamber	1	0.00017
ORF 3775	MAKRPRMRCLLLCGSGSGSamber	1	0.00017
ORF 3776	MRNWQPMRHHEHYCGSGSGSamber	1	0.00017
ORF 3777	MNGTWMIPMQICGSGSGSamber	1	0.00017
ORF 3778	MWIIPMRIASDCGSGSGSamber	1	0.00017
ORF 3779	MVTATYVHMAamberYKICNCGSGSGSamber	1	0.00017
ORF 3780	MWLVPMKIALHCGSGSGSamber	1	0.00017
ORF 3781	MWVVPMVLAHHCGSGSGSamber	1	0.00017
ORF 3782	MTGWWMIPMEMCGSGSGSamber	1	0.00017
ORF 3783	MRRWVIPMIRMCRSCGSGSGSamber	1	0.00017
ORF 3784	MWSIPMMKIHPNCGSGSGSamber	1	0.00017
ORF 3785	MHIPMMLIHPMCGSGSGSamber	1	0.00017
ORF 3786	MWIVPMMRAHRNCGSGSGSamber	1	0.00017
ORF 3787	MACMLLMKMLLFCGSGSGSamber	1	0.00017
ORF 3788	MWFIPMKLMGCGSGSGSamber	1	0.00017
ORF 3789	MWLVPMMTMSRYCGSGSGSamber	1	0.00017
ORF 3790	MVIPMMILHPMCGSGSGSamber	1	0.00017
ORF 3791	MWIIPMRMAHTCGSGSGSamber	1	0.00017
ORF 3792	MLVPMMKLSMYCGSGSGSamber	1	0.00017
ORF 3793	MKCTLLMMMLHKCGSGSGSamber	1	0.00017
ORF 3794	MKIPMMKISPFCGSGSGSamber	1	0.00017
ORF 3795	MWVIPMKTMGCCGSGSGSamber	1	0.00017
ORF 3796	MLIPMamberMINWMLCGSGSGSamber	1	0.00017
ORF 3797	MHIPMMMVRTECCGSGSGSamber	1	0.00017
ORF 3798	MWamberYSMRHMSMCGSGSGSamber	1	0.00017
ORF 3799	MACMLLMKMLLFLWVWVWVLGRamber	1	0.00017
ORF 3800	MTCKMGRMLPNIMGQCGSGSGSamber	1	0.00017
ORF 3801	MWIVPMVTAAQCGSGSGSamber	1	0.00017
ORF 3802	MWVIPMVKAYDCGSGSGSamber	1	0.00017
ORF 3803	MWIIPMVIAamberTCGSGSGSamber	1	0.00017
ORF 3804	MSGAWMIPMIKCGSGSGSamber	1	0.00017
ORF 3805	MWAIPMKMAKRCGSGSGSamber	1	0.00017
ORF 3806	MFCKNTSYMLLATCIIVGLGLGLRamber	1	0.00017
ORF 3807	MIVPMPMLDWGKCGSGPGSamber	1	0.00017
ORF 3808	MWIVPMKIAHQCGSGSGSamber	1	0.00017
ORF 3809	MTWQIPMAKMIKMCGSGSGSamber	1	0.00017
ORF 3810	MWVIPMKVAVHCGSGSGSamber	1	0.00017
ORF 3811	MFGWWMQAMKICGSGSGSamber	1	0.00017
ORF 3812	MFGHWMMPMKLCGSGSGSamber	1	0.00017
ORF 3813	MWKIPMVKAIDCGSGSGSamber	1	0.00017
ORF 3814	MWVIPMKQAYHCGSGSGSamber	1	0.00017
ORF 3815	MWIIPMamberFASRCGSGSGYamber	1	0.00017
ORF 3816	MVYRQYIGMLLYRLLTCGSGSGSamber	1	0.00017
ORF 3817	MLIPMMWVMSSCGSGSGSamber	1	0.00017
ORF 3818	MVMLNWTRCGSGSGSamber	1	0.00017
ORF 3819	MRMYCYIMMKNSILFKCGSGSGPamber	1	0.00017
ORF 3820	MRCQLLMMMLLHCGSGSGSamber	1	0.00017
ORF 3821	MFFIALHMMSIIPSCAGAYGCamber	1	0.00017
ORF 3822	MRFIPMKKAIQCGSGSGSamber	1	0.00017
ORF 3823	MYGTWMIPMRTCGSGSGSamber	1	0.00017
ORF 3824	MKTMNGMFRSNSWCGSGSGSamber	1	0.00017
ORF 3825	MKGWIIPMVLAMCDCGSGSGSamber	1	0.00017
ORF 3826	MWIIPMKQAASCGSGSGSamber	1	0.00017
ORF 3827	MYGYWMVPMAHCGSGSGSamber	1	0.00017
ORF 3828	MRTPNMRFMIMCGSGSGSamber	1	0.00017
ORF 3829	MMARRAEMAFKHLLCGSGSGSamber	1	0.00017
ORF 3830	MWIVPMMKAMILCGSGSGSamber	1	0.00017
ORF 3831	MFGVWMISMRRWGFGPGSamber	1	0.00017
ORF 3832	MWLIPMMKAIYCGSGSGSamber	1	0.00017
ORF 3833	MWVIAMKKAGCCGSGSGSamber	1	0.00017
ORF 3834	MWLIPMMLMHPNCGSGSGSamber	1	0.00017
ORF 3835	MRYTCYYSLNGSTIWKCGSGSGSamber	1	0.00017
ORF 3836	MQGWWMVPMQQCGSGSGSamber	1	0.00017
ORF 3837	MWVVPMVIAALCGSGSGSamber	1	0.00017
ORF 3838	MMKLNMRFMIMCGSGSGSamber	1	0.00017
ORF 3839	MWTIPMRQMGCGSGSGSamber	1	0.00017
ORF 3840	MYGWWMLPMKICGSGSGSamber	1	0.00017
ORF 3841	MKCQILMAMLVLCGSGSGSamber	1	0.00017
ORF 3842	MINVMIIDMINRRYIICGSGSGSamber	1	0.00017
ORF 3843	MGTCGLYIMWMWHVRMCGSGSGSamber	1	0.00017
ORF 3844	MKRIMAMYWLTMACGSGSGSamber	1	0.00017
ORF 3845	MRGCRLPHMPRCGSGIGSamberGGRRochreGSERNTSELQSLHCKSHALFSamber	1	0.00017
ORF 3846	MTNPYCKLMLMLYTLRCGSGSGSamber	1	0.00017
ORF 3847	MWIIPMQKMHACGSGSGSamber	1	0.00017
ORF 3848	MYKWAVPMMRVKLVPCGSGSGSamber	1	0.00017
ORF 3849	MNCRLLMLMLIHCGSGSGSamber	1	0.00017
ORF 3850	MPDWKIPMRRCRFRVGLGLGLRamber	1	0.00017
ORF 3851	MWLIPMKTAVNCGSGSGSamber	1	0.00017
ORF 3852	MKLPMMKLHPMRGSGTGPamber	1	0.00017
ORF 3853	MWIVPMKVAAICGSGSGSamber	1	0.00017
ORF 3854	MWLIPMRKAVDCGSGSGSamber	1	0.00017
ORF 3855	MIRPNMRHMIMCGSGSGSamber	1	0.00017
ORF 3856	MQWLIPMKKLLRPCGSGSGSamber	1	0.00017
ORF 3857	MSCRMGRMLSPIPRMCGSGSGSamber	1	0.00017
ORF 3858	MWLIPMVamberAIPCGSGSGSamber	1	0.00017
ORF 3859	MTCTMGLMLQRNPMCGSGSGSamber	1	0.00017
ORF 3860	MYVPMMILNPMCGSGSGSamber	1	0.00017
ORF 3861	MACNVLMSMLIHGCGSGSGSamber	1	0.00017
ORF 3862	MVCRMGLMLSRYSMCGSGSGSamber	1	0.00017
ORF 3863	MWIVPMKamberAASCGSGSGSamber	1	0.00017
ORF 3864	MWLIPMKKAMNCGSGSGSamber	1	0.00017
ORF 3865	MRCQILMKMLLKCGSGSGSamber	1	0.00017
ORF 3866	MNCQLLMKMLLFCGSGSGSamber	1	0.00017
ORF 3867	MTIPMKMLDPQCCGSGSGSamber	1	0.00017
ORF 3868	MWLIPMKKIGCCGSGSGSamber	1	0.00017
ORF 3869	MRYTYPYRMNFLMHITCGSGSGSamber	1	0.00017
ORF 3870	MTCCDLYSPCSGSGSamber	1	0.00017
ORF 3871	MWIVPMVSAHSCGSGSGSamber	1	0.00017
ORF 3872	MLIPMRMLNWKYCGSGSGSamber	1	0.00017
ORF 3873	MWIIPMVIAFHCGSGSGSamber	1	0.00017
ORF 3874	MSMVKTLSMFAYYCYQCGSGSGSamber	1	0.00017
ORF 3875	MKCTILMVMLLLNCGSGSGSamber	1	0.00017
ORF 3876	MWLIPMRKAGCGSGSGSamber	1	0.00017
ORF 3877	MWIMPMIKAGCCGSGSGSamber	1	0.00017
ORF 3878	MWVIPMKIAAWCGSGSGSamber	1	0.00017
ORF 3879	MWQIPMKLLGCGSGSGSamber	1	0.00017
ORF 3880	MWLIPMKKALNCGSGSGSamber	1	0.00017
ORF 3881	MQRWIRPMVSCDWTCGSGSGSamber	1	0.00017
ORF 3882	MQRMMPMKRLNPRCGSGGGAamber	1	0.00017
ORF 3883	MLIPMRMMNILCCGSGSGSamber	1	0.00017
ORF 3884	MWMIPMKRAVNCGSGSGSamber	1	0.00017
ORF 3885	MIGPMQMVDWLHWACASGSamberGGRRKRochreEEHTSVLPSLRSTamber	1	0.00017
ORF 3886	MWIIPMRVAHPCGSGSGSamber	1	0.00017
ORF 3887	MVIPMMLVHPMCGSGSGSamber	1	0.00017
ORF 3888	MTYLIWMMKKRIHCGSGSGSamber	1	0.00017
ORF 3889	MQKMYPMRRISPSCGSGSGSamber	1	0.00017
ORF 3890	MWLIPMRRLGRGPGCGSamber	1	0.00017
ORF 3891	MHIVMMIANPMCGSGSGSamber	1	0.00017
ORF 3892	MGWIVPMRRMFNFCGSGSGSamber	1	0.00017
ORF 3893	MWLIPMVKAISCGSGSGSamber	1	0.00017
ORF 3894	MKIPMMRLHAMCGSGSGSamber	1	0.00017
ORF 3895	MCIPMRMIDIIRCGSGSGSamber	1	0.00017
ORF 3896	MTWLRPMIKMIMICGSGSGSamber	1	0.00017
ORF 3897	MWLIPMKKMSSCGSGSGSamber	1	0.00017
ORF 3898	MIIPMMLLNWLCGSGSGSamber	1	0.00017
ORF 3899	MHCVILMAMLLRCGSGSGSamber	1	0.00017
ORF 3900	MWIIPMRKAQDCGSGSGSamber	1	0.00017
ORF 3901	MSWFIPMVRMQNSCGSGSGSamber	1	0.00017
ORF 3902	MLMLMMILVHRCGSGSGSamber	1	0.00017
ORF 3903	MSCQMGCMIPRYRMCGSGSGSamber	1	0.00017
ORF 3904	MNDCTHYDMLLKHLYHCGSGSGSamber	1	0.00017
ORF 3905	MWLVPMMIAFPCGSGSGSamber	1	0.00017
ORF 3906	MWIIPMMamberAKRHCGSGSGSamber	1	0.00017
ORF 3907	MLIPMMQIHPFCGSGSGSamber	1	0.00017
ORF 3908	MWLIPMKKKHDCGSGSamber	1	0.00017
ORF 3909	MWIMPMKKAQLCGSGSGSamber	1	0.00017
ORF 3910	MWMIPMKRAVACGSGSGSamber	1	0.00017
ORF 3911	MYGNWMVPMVKCGSGSGSamber	1	0.00017
ORF 3912	MWVIPMRHAHYCGSGSGSamber	1	0.00017
ORF 3913	MWVIPMKRAHACGSGSGSamber	1	0.00017
ORF 3914	MLLLHWSCGTGPGAamber	1	0.00017
ORF 3915	MQKMWVWVWVLGRamber	1	0.00017
ORF 3916	MYGYWMKPMILCGSGSGSamber	1	0.00017
ORF 3917	MMVPMMRVHVMCGSGSGSamber	1	0.00017
ORF 3918	MWVVPMKMVGCCGSGSGSamber	1	0.00017
ORF 3919	MWIIPMKamberLGCCGSGSGSamber	1	0.00017
ORF 3920	MWIIPMVKAQKCGSGSGSamber	1	0.00017
ORF 3921	MNRLMVYLMQFALQHPCGSGSGSamber	1	0.00017
ORF 3922	MWIEPMVISGCGSGSGSamber	1	0.00017
ORF 3923	MWLIPMRYAFPWGSGSGSamber	1	0.00017
ORF 3924	MWVIPMMLAAWPCGSGSGSamber	1	0.00017
ORF 3925	MLINPSSLMRLCLLYACGSGSGSamber	1	0.00017
ORF 3926	MWIVPMVKIGCCGSGSGSamber	1	0.00017
ORF 3927	MQAWYVPMRLLICRIVGLGLGLRamber	1	0.00017
ORF 3928	MCGWLIPMVKMYQFACGSGSGSamber	1	0.00017
ORF 3929	MWVIPMIVKGCGSGSGSamber	1	0.00017
ORF 3930	MYRWLIPMKACLIGCGSGSGSamber	1	0.00017
ORF 3931	MWAIPMVKMACGSGSGSamber	1	0.00017
ORF 3932	MQKMFPMQRVNKKCGSGSGSamber	1	0.00017
ORF 3933	MYGLACRMAGAILRCGSGSGSamber	1	0.00017
ORF 3934	MRFHCFIIMQNSCYWRCGSGSGSamber	1	0.00017
ORF 3935	MEGWWMIPMRACGSGSGSamber	1	0.00017
ORF 3936	MSCTLLMMMLLamberCGSGSGSamber	1	0.00017
ORF 3937	MWIPMMLLHPRCGSGSGSamber	1	0.00017
ORF 3938	MWVIPMILMGCCGSGSGSamber	1	0.00017
ORF 3939	MRMCRLRLMYQLYLCECGSGSGSamber	1	0.00017
ORF 3940	MKTMSQMTRSTAFCGSGSGSamber	1	0.00017
ORF 3941	MSCNILMAMLLKSSSNCGSGSGSamber	1	0.00017
ORF 3942	MAMWLIPMRLLWCNICGSGSGSamber	1	0.00017
ORF 3943	MFGNWMIPMKTCGSGSGSamber	1	0.00017
ORF 3944	MYSMKHAMKAKLPLNCGSGSGSamber	1	0.00017
ORF 3945	MPRCHLMRMLWLLCGSGSGSamber	1	0.00017
ORF 3946	MVNWLIPMKTLGYFECGSGSGSamber	1	0.00017
ORF 3947	MSMGSRMAMFVSLVLKCGSGSGSamber	1	0.00017
ORF 3948	MRIPMMILHVMCGSGSGSamber	1	0.00017
ORF 3949	MMLPMHRMLRSYMLDCGSGSGSamber	1	0.00017
ORF 3950	MWLIPMKTRGCGSGSGSamber	1	0.00017
ORF 3951	MGWLIPMKTAWFRCGSGSGSamber	1	0.00017
ORF 3952	MATGRMLPMAKFLRLYCGSGSGSamber	1	0.00017
ORF 3953	MWLIPMVLAVLCGSGSGSamber	1	0.00017
ORF 3954	MAIPMKMLLISCVGLGLGLRamber	1	0.00017
ORF 3955	MRYWIVPMRRCLRFVGLGLGLRamber	1	0.00017
ORF 3956	MWILPMIMMGCGSGSGSamber	1	0.00017
ORF 3957	MVKQCNSHMLLVTLWHCGSGSGSamber	1	0.00017
ORF 3958	MWVIPMMIAQNCGSGSGSamber	1	0.00017
ORF 3959	MWIIPMVMARSCGSGSGSamber	1	0.00017
ORF 3960	MMIGamberEMKRIHPMCGSGSGSamber	1	0.00017
ORF 3961	MLVPMSMVDWLRCGSGSGSamber	1	0.00017
ORF 3962	MLTWAIPMKRLACTECGSGSGSamber	1	0.00017
ORF 3963	MYYCDKMYRLWMCGSGSGSamber	1	0.00017
ORF 3964	MSCSSWILMKMLVHNHCGSGSGSamber	1	0.00017
ORF 3965	MMYPRLCMHVNRLLYCGSGSGSamber	1	0.00017
ORF 3966	MWVIPMKKAANCGSGSGSamber	1	0.00017
ORF 3967	MRQWIEPMMKCDWSCGSGSGSamber	1	0.00017
ORF 3968	MWLIPMamberIAIACGSGSGSamber	1	0.00017
ORF 3969	MLKVWPQMKVWYHLWCGSGSGSamber	1	0.00017
ORF 3970	MPRGFYDMRTALRYLCGSGSGSamber	1	0.00017
ORF 3971	MWVIPMKTAHHWGSGSGSamber	1	0.00017
ORF 3972	MDIPMMRVHIMCGSGSGSamber	1	0.00017
ORF 3973	MVIPMRMVYRFCVGLGLGLRamber	1	0.00017
ORF 3974	MWVIPMRKAHICGSGSGSamber	1	0.00017
ORF 3975	MWIMPMVLAAFCGSGSGSamber	1	0.00017
ORF 3976	MGRLMRHVGLSAARHRTamberGGRRHRSEVHTLGLKSLALICamber	1	0.00017
ORF 3977	MWIIPMMQMGCCGSGSGSamber	1	0.00017
ORF 3978	MKMYRKMPQICLLCGSGSGSamber	1	0.00017
ORF 3979	MQKMYTMKRTNKYCGSGSGSamber	1	0.00017
ORF 3980	MHIAMMLRNPMCGSGSGSamber	1	0.00017
ORF 3981	MWGTWMIPMKTCGSGSGSamber	1	0.00017
ORF 3982	MWMIPMITMLNSRMIGCGSGSGSamber	1	0.00017
ORF 3983	MSWAIPMKLMQKTCGSGSGSamber	1	0.00017
ORF 3984	MWIIPMMLRGCVGLGLGLRamber	1	0.00017
ORF 3985	MPSSAopalKTITLPAVTamber	1	0.00017
ORF 3986	MYIPMMRVDIMCGSGSGSamber	1	0.00017
ORF 3987	MRFITRGMSRFLRLCGSGSGSamber	1	0.00017
ORF 3988	MWIVPMMIAFDCGSGSGSamber	1	0.00017
ORF 3989	MNGSWMVPMRLCGSGSGSamber	1	0.00017
ORF 3990	MIIPMKMVNWHECGSGSGSamber	1	0.00017
ORF 3991	MWMIPMQIARFCGSGSGSamber	1	0.00017
ORF 3992	MWCKMGMMIARQSMCGSGSGSamber	1	0.00017
ORF 3993	MWRIPMMLAAVSCGSGSGSamber	1	0.00017
ORF 3994	MWVIPMKLAAHCGSGSGSamber	1	0.00017
ORF 3995	MLWNSESIMYLCLLKHCGSGSGSamber	1	0.00017
ORF 3996	MWLVPMRWAIPCGSGSGSamber	1	0.00017
ORF 3997	MWRFVYTRMSYPMTLLCGSGSGSamber	1	0.00017
ORF 3998	MWTIPMMLLGCGSGSGSamber	1	0.00017
ORF 3999	MWIIPMVKMHSCGSGSGSamber	1	0.00017
ORF 4000	MVIPMMTVHPMCGSGSGSamber	1	0.00017
ORF 4001	MWFNLHSRQWVTRPCRSVSGSLVQTRHRTAAETDTHKTLPDWASTLLNFRHNTAamber	1	0.00017
ORF 4002	MRCQLLIATLLTCGSGSGSamber	1	0.00017
ORF 4003	MTWLVPMVWAYNICGSGSGSamber	1	0.00017
ORF 4004	MYQHYYSMKYALRYCCGSGSGSamber	1	0.00017
ORF 4005	MWIIPMQTAANCGSGSGSamber	1	0.00017
ORF 4006	MFGTWMVVMRLCGSGSGSamber	1	0.00017
ORF 4007	MVIPMMRLHPSCGSGSGSamber	1	0.00017
ORF 4008	MWIVPMamberLAASCGSGSGSamber	1	0.00017
ORF 4009	MWTIPMKMLGCVGLGLGLRamber	1	0.00017
ORF 4010	MNCRMGCMLVRTRMACGSGSGSamber	1	0.00017
ORF 4011	MLIPMKMVDIRHCGSGSGSamber	1	0.00017
ORF 4012	MSYYMGIAMSGYRLIPCGSGSGSamber	1	0.00017
ORF 4013	MGLYLDKIRRILTLCGSGSGSamber	1	0.00017
ORF 4014	MHCSMLMAHLVPCGSGSGSamber	1	0.00017
ORF 4015	MVCSVLLMMLLHKCCGSGSGSamber	1	0.00017
ORF 4016	MYGIWMIPMamberKCGSGSGSamber	1	0.00017
ORF 4017	MMIPMQMMLKGKMRCGSGSGSamber	1	0.00017
ORF 4018	MMYGMYSMMTAMHCCGSGSGSamber	1	0.00017
ORF 4019	MMSLRGKMHHTKIRCGSGSGSamber	1	0.00017
ORF 4020	MWIIPMKKAFVCGSGSGSamber	1	0.00017
ORF 4021	MMVPMRQMLRSIMVMCGSGSGSamber	1	0.00017
ORF 4022	MWKMLQCMLLDAVICGSGSGSamber	1	0.00017
ORF 4023	MKCLQLMRMLIHGCGSGSGSamber	1	0.00017
ORF 4024	MRLECWLLMQDRVLYKCGSGSGSamber	1	0.00017
ORF 4025	MREWLIPMKVMRKNCGSGSGSamber	1	0.00017
ORF 4026	MWIIPMMIMQAHCGSGSGSamber	1	0.00017
ORF 4027	MLKPMKWLMQICTRMRCGSGSGSamber	1	0.00017
ORF 4028	MSGYWMITMKICGSGSGSamber	1	0.00017
ORF 4029	MSMQKMTSMLCYYIWTCGSGSGSamber	1	0.00017
ORF 4030	MWVIPMMHAALCGSGSGSamber	1	0.00017
ORF 4031	MWVIPMMLAHKRCGSGSGSamber	1	0.00017
ORF 4032	MSWLIPMVKMIPSCGSGSGSamber	1	0.00017
ORF 4033	MWEIPMMRMGCGSGSGSamber	1	0.00017
ORF 4034	MTCSILLVMLYHLNDTCGSGSGSamber	1	0.00017
ORF 4035	MLGYWMTVMSVCGSGSGSamber	1	0.00017
ORF 4036	MWIVPMKISGCGSGSGSamber	1	0.00017
ORF 4037	MWEIPMKKMGCGSGSGSamber	1	0.00017
ORF 4038	MWIVAMRTMGCGSGSGSamber	1	0.00017
ORF 4039	MWVIPMVKMGPCGSGSGSamber	1	0.00017
ORF 4040	MWVIPMMKMDQNCGSGSGSamber	1	0.00017
ORF 4041	MWTVPMVFSYYCGSGSGSamber	1	0.00017
ORF 4042	MWDIPMIKMGCYGMSNCGSGSGSamber	1	0.00017
ORF 4043	MWIVPMVRMHHCGSGSGSamber	1	0.00017
ORF 4044	MMIPMMWFHPMCGSGSGSamber	1	0.00017
ORF 4045	MYSMMCAMLWTKKPRCGSGAGSamber	1	0.00017
ORF 4046	MHCLILMSMLLHQCGSGSGFRamber	1	0.00017
ORF 4047	MWIIPMMTAFHCGSGSGSamber	1	0.00017
ORF 4048	MYCEILMKMLIHCGSGSGSamber	1	0.00017
ORF 4049	MCMGQYNMTDLIWCCGSGSGSamber	1	0.00017
ORF 4050	MQMLVRFSMTTKMKWQCGSGSGSamber	1	0.00017
ORF 4051	MYGFWMVPMKRCGSGSGSamber	1	0.00017
ORF 4052	MFYLIWMHMTGYKLLTCGSGSGSamber	1	0.00017
ORF 4053	MLIPMVKMFKSYTMRCGSGSGSamber	1	0.00017
ORF 4054	MGLNFKamberEIYPopalSRLCRopalVGopalRopalVVGLGLGLRamber	1	0.00017
ORF 4055	MLGWWMIPMIRCGSGSGSamber	1	0.00017
ORF 4056	MWLIPMKLSHPCGSGSGSamber	1	0.00017
ORF 4057	MWLVPMKISGCGSGSGSamber	1	0.00017
ORF 4058	MESAYYSMKNALSYKCGSGSGSamber	1	0.00017
ORF 4059	MLIPMKMGDWVCCGSGSGSamber	1	0.00017
ORF 4060	MWLVPMKIAITCGSGSGSamber	1	0.00017
ORF 4061	MYSMAHPVIPMCLFLKCGSGSGSamber	1	0.00017
ORF 4062	MSCQILMAMLLKCGSGSGSamber	1	0.00017
ORF 4063	MLIPMMLLHPMCGSGSGSamber	1	0.00017
ORF 4064	MKCIMLMALLLHCGSGSGSamber	1	0.00017
ORF 4065	MVVPMMLAHVACGSGSGSamber	1	0.00017
ORF 4066	MWIIPMQIAALCGSGSGSamber	1	0.00017
ORF 4067	MLIPMMRISTLCGSGSGSamber	1	0.00017
ORF 4068	MVTMMGMLRSTSWCGSGSGSamber	1	0.00017
ORF 4069	MFCQLLMMMLLCRECGSGSGSamber	1	0.00017
ORF 4070	MPHFPYNMKTLLRVCGSGSGSamber	1	0.00017
ORF 4071	MWAIPMVLKGCGSGSGSamberVGRRKRSEETRLNSSHYAASRMPSSAopalKKKKKSTRSMCMTAIPamber	1	0.00017
ORF 4072	MRCHMLMITLIKCGSGSGSamber	1	0.00017
ORF 4073	MWIIPMKTAGPCGSGSGSamber	1	0.00017
ORF 4074	MVRRYLYTMDLLKILMCGSGSGSamber	1	0.00017
ORF 4075	MCCRWNWLMRMLHLSKCGSGSGSamber	1	0.00017
ORF 4076	MHIAMMRLNPMCGSGSGSamber	1	0.00017
ORF 4077	MWLVPMKTAIPCGSGSGSamber	1	0.00017
ORF 4078	MVIAMMWVHPMCGSGSGSamber	1	0.00017
ORF 4079	MIIPMMLVSPWCGSGSGSamber	1	0.00017
ORF 4080	MMRPMMLLHPMCGSGSGSamber	1	0.00017
ORF 4081	MWLVPMVLAHPCGSGSGSamber	1	0.00017
ORF 4082	MWLIPMIKSGCGSGSGSamber	1	0.00017
ORF 4083	MKIPMMLVHPMCGSGSGSamber	1	0.00017
ORF 4084	MYSMTNTRMLRIPYNACGSGSGSamber	1	0.00017
ORF 4085	MWKIPMKTIGCGSGSGSamber	1	0.00017
ORF 4086	MWLIPMKIMVWCGSGSGSamber	1	0.00017
ORF 4087	MSWMYQRMLIPRPKPCGSGSGSamber	1	0.00017
ORF 4088	MWIIPMRLSHPCGSGSGSamber	1	0.00017
ORF 4089	MAIPMMLVHPLCGSGSGSamber	1	0.00017
ORF 4090	MYGWWMINMRLCGSGSGSamber	1	0.00017
ORF 4091	MYIPMMILHPMCGSGSGSamber	1	0.00017
ORF 4092	MKCTILMLMLLHCGSGSGSamber	1	0.00017
ORF 4093	MLTMTGMTRSRSFCGSGSGSamber	1	0.00017
ORF 4094	MWIVPMKAVGCGSGSGSamber	1	0.00017
ORF 4095	MWVIPMRVAFQCGSGSGSamber	1	0.00017
ORF 4096	MIIPMMRMNPYCGSGSGSamber	1	0.00017
ORF 4097	MECHATVISSCIFVGLGLGLRamber	1	0.00017
ORF 4098	MWIIPMMKMATDCGSGSGSamber	1	0.00017
ORF 4099	MEWLVPMKTVRKPCGSGSGSamber	1	0.00017
ORF 4100	MHGWWMIRMKKCGSGSGSamber	1	0.00017
ORF 4101	MWIIPMKTARMCGSGSGSamber	1	0.00017
ORF 4102	MLGWWMVTMKLCGSGSGSamber	1	0.00017
ORF 4103	MWVIPMKRMGPCGSGSGSamber	1	0.00017
ORF 4104	MFGTWMIIMKKCGSGSGSamber	1	0.00017
ORF 4105	MNGEWMVPMKICGSGSGSamber	1	0.00017
ORF 4106	MQCLMLMSFLLHCGSGSGSamber	1	0.00017
ORF 4107	MIRHLSGMRRGYRMCGSGSGSamber	1	0.00017
ORF 4108	MWYCNKMYRLDFCGSGSGSamber	1	0.00017
ORF 4109	MLTSRGGMRRGYIMCGSGSGSamber	1	0.00017
ORF 4110	MSWLIPMKRITWTCGSGSGSamber	1	0.00017
ORF 4111	MWDLNNQamberMALLFYLHCGSGSGSamberVGRRKRSEEHIopalTPVTTLHLVCRLLLEKKKHHTSLPYLTamber	1	0.00017
ORF 4112	MTIAMIKMSSRKWPMCGSGSGSamber	1	0.00017
ORF 4113	MILPYMRYMIMCGSGSGSamber	1	0.00017
ORF 4114	MQKMYPMKRISRHCGSGSGSamber	1	0.00017
ORF 4115	MWLIPMRKAAQCGSGSGSamber	1	0.00017
ORF 4116	MLIPMQTLMRTGQKMTCGSGSGSamber	1	0.00017
ORF 4117	MWLIPMKVAIACGSGSGSamber	1	0.00017
ORF 4118	MDGTWMIPMVACGSGSGSamber	1	0.00017
ORF 4119	MHCTMLMSLLLRCGSGSGSamber	1	0.00017
ORF 4120	MHCLLLMKMLLTWNRDCGSGSGSamber	1	0.00017
ORF 4121	MIMTCMMIYLSTCCGSGSGSamber	1	0.00017
ORF 4122	MQKMYPMKMLNPNCGSGSGSamber	1	0.00017
ORF 4123	MTCFILQSMHAPCRRGSGSamber	1	0.00017
ORF 4124	MRRTLLLMMLTWNLCGSGSGPamber	1	0.00017
ORF 4125	MKMLMQPSMLTSMGFTCGSGSGSamber	1	0.00017
ORF 4126	MIVPMVMVNWLKCGSGSGSamber	1	0.00017
ORF 4127	MHMGGLMTMFVNINFSCGSGSGSamber	1	0.00017
ORF 4128	MLYWLIPMKTAWPRVCGSGSGSamber	1	0.00017
ORF 4129	MIVPMRMVHLICCGSGSGSamber	1	0.00017
ORF 4130	MWIIPMKKAKDCGSGSGSamber	1	0.00017
ORF 4131	MAWRVPMKKMEKICGAGAGSamber	1	0.00017
ORF 4132	MTGFWMVPMRICGSGSGSamber	1	0.00017
ORF 4133	MLGWWMKPMKTCGSGSGYamber	1	0.00017
ORF 4134	MWIIPMKQARNCGSGSGSamber	1	0.00017
ORF 4135	MWLIPMEKALSCGSGSGSamber	1	0.00017
ORF 4136	MQIPMMRVHPMCGSGSGSamber	1	0.00017
ORF 4137	MWIIPMKRMGACGSGSGSamber	1	0.00017
ORF 4138	MEIPMMKIHPMCGSGSGSamber	1	0.00017
ORF 4139	MLLCAMLYHNVCGSGSGSamber	1	0.00017
ORF 4140	MYGWWMIPMSICGSGSGSamber	1	0.00017
ORF 4141	MWPIIYMNMLYASRGSGSGSamber	1	0.00017
ORF 4142	MWVIPMVKASSCGSGSGSamber	1	0.00017
ORF 4143	MMCLYLSRMLWLRHHDCGSGSGSamber	1	0.00017
ORF 4144	MWIVPMRKAAKCGSGSGSamber	1	0.00017
ORF 4145	MWIVPMQYAAACGSGSGSamber	1	0.00017
ORF 4146	MAISVMIMGRMILLCGSGSGSamber	1	0.00017
ORF 4147	MLIPMKMVNLMVCGSGSGSamber	1	0.00017
ORF 4148	MWKIPMKTAVYCGSGSGSamber	1	0.00017
ORF 4149	MIIPMMKVSHMCGSGSGSamber	1	0.00017
ORF 4150	MWIVPMKHAAPCGSGSGSamber	1	0.00017
ORF 4151	MTFTIIVYMSKSYLVHCGSGSGSamber	1	0.00017
ORF 4152	MWRIPMMSVGCGSGSGSamber	1	0.00017
ORF 4153	MWLIPMMKAQRNCGSGSGSamber	1	0.00017
ORF 4154	MAIPMMRLNPMCGSGSGSamber	1	0.00017
ORF 4155	MWIVPMKVAANCGSGSGSamber	1	0.00017
ORF 4156	MKTMSNMPRSIAWCGSGSGSamber	1	0.00017
ORF 4157	MWIIPMKLARKCGSGSGSamber	1	0.00017
ORF 4158	MLVPMKMLDLLNCGSGSGSamber	1	0.00017
ORF 4159	MTKVGMIHMNFDCGSGSWAWGRRRSRamber	1	0.00017
ORF 4160	MWIIPMRLARQCGSGSGSamber	1	0.00017
ORF 4161	MYSMKHAMQYRNRYCGSGSGSamber	1	0.00017
ORF 4162	MLIPMRMLDLRCCGSGSGSamber	1	0.00017
ORF 4163	MNCTLLLKMLMLRLSSCGSGSGSamber	1	0.00017
ORF 4164	MIKWLVPMVRCVHYCGSGSGSamber	1	0.00017
ORF 4165	MWLIPMKKALPCGSGSGSamber	1	0.00017
ORF 4166	MWIIPMVKMHACGSGSGSamber	1	0.00017
ORF 4167	MMFNTMSMTNTMLMVCGSGSGSamber	1	0.00017
ORF 4168	MWVIPMKRAAFCGSGSGSamber	1	0.00017
ORF 4169	MWLIPMVKAINCGSGSGSamber	1	0.00017
ORF 4170	MACRMGRMLNMGTMMCGSGSGSamber	1	0.00017
ORF 4171	MQQMYPMRRVSIYCGSGSGSamber	1	0.00017
ORF 4172	MYNADFYLMQYALAYCCGSGSGSamber	1	0.00017
ORF 4173	MQKMLPMIRLNRYCGSGSGSamber	1	0.00017
ORF 4174	MWQYLTLGMKFQQLPMCGSGSGSamber	1	0.00017
ORF 4175	MRCLLLMKMLLTCGSGSGSamber	1	0.00017
ORF 4176	MSKMYRMMKITCTICGSGSGSamber	1	0.00017
ORF 4177	MHCRLLMMMLLHCGSGSGSamber	1	0.00017
ORF 4178	MWIVPMKHAYWCGSGSGSamber	1	0.00017
ORF 4179	MYSMamberKAMLWDGLPLCGSGSGSamber	1	0.00017
ORF 4180	MGIIPMSRMACGSGSGSamber	1	0.00017
ORF 4181	MNSLYDSFMGGLASCILWVWVWVLGRamber	1	0.00017
ORF 4182	MWTMSGMRRSESFCGSGSGSamber	1	0.00017
ORF 4183	MQKMHPMKLVNRYCGSGSGSamber	1	0.00017
ORF 4184	MLGWWMVPMKMCGSGSGSamber	1	0.00017
ORF 4185	MWILPMVKKADCGSGSGSamber	1	0.00017
ORF 4186	MIRPSMAYMIMCGSGSGSamber	1	0.00017
ORF 4187	MWTIPMRLMGCGSGSGSamber	1	0.00017
ORF 4188	MANMPRMRCLFLNCGSGSGSamber	1	0.00017
ORF 4189	MIYVKWDGMMRFRLFSCGSGSGSamber	1	0.00017
ORF 4190	MWIVPMKIAGPCGSGSGSamber	1	0.00017
ORF 4191	MLVPMMLVHPLCGSGSGSamber	1	0.00017
ORF 4192	MWVIPMVHAYICGSGSGSamber	1	0.00017
ORF 4193	MWIIPMKamberAAACGSGSGSamber	1	0.00017
ORF 4194	MWLIPMKIALYCGSGSGSamber	1	0.00017
ORF 4195	MWKVPMKamberAGCGSGSGSamber	1	0.00017
ORF 4196	MWLIPMMWAYYCGSGSGSamber	1	0.00017
ORF 4197	MMARFATMYEKHVYCGSGSGSamber	1	0.00017
ORF 4198	MACEMLMKTLLLCGSGSGSamber	1	0.00017
ORF 4199	MMYGSYHMSKCIRCYCGSGSGSamber	1	0.00017
ORF 4200	MQKMFPMARTNRFCGSGSGSamber	1	0.00017
ORF 4201	MFGYWMLPMRTCGSGSGSamber	1	0.00017
ORF 4202	MVCLILMMMLLLCGSGSGSamber	1	0.00017
ORF 4203	MIVPMVMVNLHCCGSGSGSamber	1	0.00017
ORF 4204	MHCNMLMAHLLFSCGSGSGSamber	1	0.00017
ORF 4205	MNCQLLLMMLYHIDRFCGSGSGSamber	1	0.00017
ORF 4206	MLWNPMSLMMLCRLVTCGSGSGSamber	1	0.00017
ORF 4207	MNILLMMLMHNCCGSGSGSamber	1	0.00017
ORF 4208	MWMIAMMRMGCGSGSGSamber	1	0.00017
ORF 4209	MICTLLMKMLLMCGSGSGSamber	1	0.00017
ORF 4210	MINSYDMRTVLRDCGSGSGSamber	1	0.00017
ORF 4211	MTGFFMMLMALRVPGAGGamberGGGRamber	1	0.00017
ORF 4212	MWLIPMMMASLYCGSGSGSamber	1	0.00017
ORF 4213	MCDGDRYCGTEPamberDamber	1	0.00017
ORF 4214	MKYLamberMARMNRYLLLSCGSGSGSamber	1	0.00017
ORF 4215	MKCLILMKMLHKCGSGSGSamber	1	0.00017
ORF 4216	MKYTFRMPFYARCGSGSGSamber	1	0.00017
ORF 4217	MHGYWMIAMRLCGSGSGSamber	1	0.00017
ORF 4218	MWIVPMQVMGCGSGSGSamber	1	0.00017
ORF 4219	MWLIPMKTAVFCGSGSGSamber	1	0.00017
ORF 4220	MRIYYLAMFVWCGSGSGSamber	1	0.00017
ORF 4221	MGILYSQVTGVNPLamber	1	0.00017
ORF 4222	MPLDAWYSMKHAMSYSCGSGSGSamber	1	0.00017
ORF 4223	MEVPMMTIHPMCGSGSGSamber	1	0.00017
ORF 4224	MIIPMMLIHPMCGSGSGSamber	1	0.00017
ORF 4225	MSNMLTMVQKHYYCGSGSGSamber	1	0.00017
ORF 4226	MECLLLLKMLYHHNNVCGSGSGSamber	1	0.00017
ORF 4227	MRMTCWIIMGPSKLVRCGSGSGSamber	1	0.00017
ORF 4228	MVIPMKMVNPLCCGSGSGSamber	1	0.00017
ORF 4229	MLVWNRGGAGTGSamber	1	0.00017
ORF 4230	MLHIHMNFIWVWGSGSGSamber	1	0.00017
ORF 4231	MRCSMILMLVMHNLCGSGSGSamber	1	0.00017
ORF 4232	MYCVMGMMFRRGAMICGSGSGSamber	1	0.00017
ORF 4233	MWIIPMQKAHLCGSGSGSamber	1	0.00017
ORF 4234	MLKTFLTFMSGHPQLICGSGSGSamber	1	0.00017
ORF 4235	MMYRYLGMAQKHALCGSGSGSamber	1	0.00017
ORF 4236	MNDPYCRLMHMLYFQTCGSGSGTamber	1	0.00017
ORF 4237	MSCKMGRMLTTMGIVGLGLGLRamber	1	0.00017
ORF 4238	MTCLLLMKMLILCGSGSGSamber	1	0.00017
ORF 4239	MAFTNFYLMKYALRYCCGSGSGSamber	1	0.00017
ORF 4240	MLGYWMIPMQKCGSGSGSamber	1	0.00017
ORF 4241	MTMFRTMIYVCLCGSGSGSamber	1	0.00017
ORF 4242	MKCLLLMKMLLHHQMFCGSGSGSamber	1	0.00017
ORF 4243	MWIVPMKKAamberICGSGSGSamber	1	0.00017
ORF 4244	MNGWWMIPMSVCGSGSGSamber	1	0.00017
ORF 4245	MVIPMQMLDWMRCCGSGSGSamber	1	0.00017
ORF 4246	MRCAMLMVTLIKCGSGSGSamber	1	0.00017
ORF 4247	MWYCSRMYRLKVCGAGSGSamber	1	0.00017
ORF 4248	MLIPMQMVDWKRCGSGSGSamber	1	0.00017
ORF 4249	MFGWWMIPMRLCGSGSGSamber	1	0.00017
ORF 4250	MPGNFYYSMQYALSYLCGSGSGSamber	1	0.00017
ORF 4251	MFGFWMVPMMYCGSGSGSamber	1	0.00017
ORF 4252	MLTMTGMLRSDTWCGSGSGSamber	1	0.00017
ORF 4253	MQYYLWMKKTWIYCGSGSGSamber	1	0.00017
ORF 4254	MMARFSEMLVRLIFCGSGSGSamber	1	0.00017
ORF 4255	MGMSGAASKPamberTopalRSEGamber	1	0.00017
ORF 4256	MHYMLYFSMAQLLTLTCGSGSGSamber	1	0.00017
ORF 4257	MWIKPMVLKGCGSGSGSamber	1	0.00017
ORF 4258	MRCLMLMRHLLKNCGSGSGSamber	1	0.00017
ORF 4259	MSWMYRMPILDTCGSGSGSamber	1	0.00017
ORF 4260	MWVIPMKKAAACGSGSGSamber	1	0.00017
ORF 4261	MIKLNMRFMIMCGSGSGSamber	1	0.00017
ORF 4262	MLFNYKGSMTGLMLLMCGSGSGSamber	1	0.00017
ORF 4263	MVVPMKMLDWANCGSGSGSamberVGRRKRSEEHTLNSSHYAASRMPSSAopalKKKKQENADopalRamber	1	0.00017
ORF 4264	MSWAIPMVKMHETCGSGSGSamber	1	0.00017
ORF 4265	MWTVPMKIAGCGSGSGSamber	1	0.00017
ORF 4266	MAGYWMGPLVMCGSWSGSamber	1	0.00017
ORF 4267	MWIKPMKISGCGSGSGSamber	1	0.00017
ORF 4268	MYGYWMIVMRMCGSGSGSamber	1	0.00017
ORF 4269	MWFIPMIRMGYGSGSGSamber	1	0.00017
ORF 4270	MFGKWMIPMKMCGSGSGSamber	1	0.00017
ORF 4271	MWVVPMKKVGCGSGSGSamber	1	0.00017
ORF 4272	MMPRQVGRMGVIFRIHCGSGSGSamber	1	0.00017
ORF 4273	MLNMYRGMARVSPLCGSGSGSamber	1	0.00017
ORF 4274	MKIPMMRIHPMCGSGSGSamber	1	0.00017
ORF 4275	MEIPMMMMHPMCGSGSGSamber	1	0.00017
ORF 4276	MHIPMMRVSPMCGSGSGSamber	1	0.00017
ORF 4277	MLVPMMRLSPMCGSGSGSamber	1	0.00017
ORF 4278	MACNILMMMLLKCGSGSGSamber	1	0.00017
ORF 4279	MLIPMKMLNWSNCGSGSGSamber	1	0.00017
ORF 4280	MLWGTKMWGPICVCLGLGLRamber	1	0.00017
ORF 4281	MTCLMLMSHLVNCGSGSGSamber	1	0.00017
ORF 4282	MMFNTENMRHMMLDVCGSGSGSamber	1	0.00017
ORF 4283	MTCKMGVMLFRTFNCGSGSGSamber	1	0.00017
ORF 4284	MWVIPMKTIGCGSGSGSamber	1	0.00017
ORF 4285	MWLIPMRWAIQCGSGSGSamber	1	0.00017
ORF 4286	MTWVRPMVKMAYVCGSGSGSamber	1	0.00017
ORF 4287	MQLIHPMWTYLLWCGSGSGSamber	1	0.00017
ORF 4288	MWVVPMQKAAYCGSGSGSamber	1	0.00017
ORF 4289	MNGYWMIPMRMCGSGSGSamber	1	0.00017
ORF 4290	MLIPMMRIHPICGSGSGSamber	1	0.00017
ORF 4291	MWVIPMLIAAFCGSGSGSamberVGamber	1	0.00017
ORF 4292	MWHVPMKMMGCCGSGSGSamber	1	0.00017
ORF 4293	MYSMMYTFMYWLIHGTCGSGSGSamber	1	0.00017
ORF 4294	MIKPMMLVHPFCGSGSGSamber	1	0.00017
ORF 4295	MNCTLLMAMLILCGSGSGSamber	1	0.00017
ORF 4296	MNCRMGLMITRKNMSCGSGSGSamber	1	0.00017
ORF 4297	MWIIPMMamberAHHCGSGSGSamber	1	0.00017
ORF 4298	MYGFWMKPMSICGSGSGSamber	1	0.00017
ORF 4299	MMWLIPMARAWNFCGSGSGSamber	1	0.00017
ORF 4300	MWIIPMKLMATCGSGSGSamber	1	0.00017
ORF 4301	MMARRSPMLLRLLYCGSGSGSamber	1	0.00017
ORF 4302	MIIPMMRASLWCGSGSGSamber	1	0.00017
ORF 4303	MMPRKLGYMANLFEQFCGSGSGSamber	1	0.00017
ORF 4304	MFGWHIPMQACIVRCGSGSGSamber	1	0.00017
ORF 4305	MVWIRPMVKMARMCGSGSGSamber	1	0.00017
ORF 4306	MWLVPMKIAILCGSGSGSamber	1	0.00017
ORF 4307	MWIIPMKKMHPCGSGSGSamber	1	0.00017
ORF 4308	MYIMRWAMRIQRQILCGSGSGSamber	1	0.00017
ORF 4309	MYSMKDCMYCRPICLCGSGSGSamber	1	0.00017
ORF 4310	MHGYWMIAMamberKCGSGSGSamber	1	0.00017
ORF 4311	MWIVPMAKAHHCGSGSGSamber	1	0.00017
ORF 4312	MWIIPMRLAAECGSGSGSamber	1	0.00017
ORF 4313	MSCRMLMLILLHCGSGSGSamber	1	0.00017
ORF 4314	MMPRQLGIMSSLFRLQCGSGSGSamber	1	0.00017
ORF 4315	MLITMVRTMHPSHEKCCGSGSGSamber	1	0.00017
ORF 4316	MKFYWMIPMQLCGSGSGSamber	1	0.00017
ORF 4317	MMARNAQMLTRHALCGSGSGSamber	1	0.00017
ORF 4318	MQGWWMQPMIKCGSGSGSamber	1	0.00017
ORF 4319	MWIIAMMLASRQCGSGSGSamber	1	0.00017
ORF 4320	MRMYCWIQMKSNTLYRCGSGSGSamber	1	0.00017
ORF 4321	MTCVMPYTMGLSLMMGCGSGSGSamber	1	0.00017
ORF 4322	MWLIPMRIAAMCGSGSGSamber	1	0.00017
ORF 4323	MMARYSGMLRRHFYCGSGSGSamber	1	0.00017
ORF 4324	MMSLRGRMVLTKYLCGSGSGAamber	1	0.00017
ORF 4325	MWIIPMHIAGCGSGSGSamber	1	0.00017
ORF 4326	MWVIPMMLVHPNCGSGSGSamber	1	0.00017
ORF 4327	MWIMGMEMRRVDPRCGSGSGSamber	1	0.00017
ORF 4328	MWLIPMMKMANCGSGSGSamber	1	0.00017
ORF 4329	MSCTILMAMLHHCGSGSGSamber	1	0.00017
ORF 4330	MFWLIPMKMVGRVLMYCGSGSGSamber	1	0.00017
ORF 4331	MKILMIQTMLRYLLRVCGSGSGSamber	1	0.00017
ORF 4332	MWLIPMKESGCGSGSGSamber	1	0.00017
ORF 4333	MEWLVPMVKMTKTCGAGAGSamber	1	0.00017
ORF 4334	MWIIPMVRARTCGSGSGSamber	1	0.00017
ORF 4335	MHCRLLLKMFAFQAMPCGSGSGSamber	1	0.00017
ORF 4336	MSCHMLMATLLSGCGSGSGSamber	1	0.00017
ORF 4337	MWLIPMVKAQDCGSGSGSamber	1	0.00017
ORF 4338	MEIPMMKTHPMCGAGSGSamber	1	0.00017
ORF 4339	MWIVPMamberRSGCGSGSGSamber	1	0.00017
ORF 4340	MRMWIIAMKLCCRWCGSGSGSamber	1	0.00017
ORF 4341	MWVIPMMamberASPQCGSGSGSamber	1	0.00017
ORF 4342	MHIPMRMVNWALCGSGSGSamber	1	0.00017
ORF 4343	MRCRLLMMMLLHCGSGSGSamber	1	0.00017
ORF 4344	MQWKPDQKMPWVTINRCGSGSGSamber	1	0.00017
ORF 4345	MLGIGLMVIVAGAVSGTGCGSEERRRERamber	1	0.00017
ORF 4346	MKCYILMKMLLLCGSGSGSamber	1	0.00017
ORF 4347	MHGTWMIPMRLCGSGSGSamber	1	0.00017
ORF 4348	MIIPMKMLDHLNCGSGSGSamber	1	0.00017
ORF 4349	MRIIPMRLAHLCGSGSGSamber	1	0.00017
ORF 4350	MHAQEMMLNamberFCGSGSGSamber	1	0.00017
ORF 4351	MKCTILMMMLIHCGSGSGSamber	1	0.00017
ORF 4352	MMARNTQMIAAYYYCGSGSGSamber	1	0.00017
ORF 4353	MWIIPMVRMSNCGSGSGSamber	1	0.00017
ORF 4354	MTYLLWYGMNLYNRIYCGSGSGSamber	1	0.00017
ORF 4355	MTCKMGRMLYDTMLMCGSGSGSamber	1	0.00017
ORF 4356	MWVIPMRIAHPCGSGSGSamber	1	0.00017
ORF 4357	MYIPMMMCDPMCGSGSGSamber	1	0.00017
ORF 4358	MMKRPRCSMGPMLTIGCGSGSGSamber	1	0.00017
ORF 4359	MWVIPMKLAAYCGSGSGSamber	1	0.00017
ORF 4360	MHCMMLMATLLHCGSGSGSamber	1	0.00017
ORF 4361	MQRMYVMKMLNPYCGSGSGSamber	1	0.00017
ORF 4362	MSGYWMVPMSKCGSGSGSamber	1	0.00017
ORF 4363	MLGTWMIIMKLCGSGSGSamber	1	0.00017
ORF 4364	MWLIPMAINGCCGSGSGSamber	1	0.00017
ORF 4365	MLLPRCPRMMLILLLMCGSGSGSamber	1	0.00017
ORF 4366	MWIIPMIKAHDCGSGSGSamber	1	0.00017
ORF 4367	MSGYWMVTMKICGSGSGSamber	1	0.00017
ORF 4368	MHWPYNMATILRDCGSGSGSamber	1	0.00017
ORF 4369	MMPKRLGKMRELFVNHCGSGSGSamber	1	0.00017
ORF 4370	MWIVPMRILGCVGLGLGLRamber	1	0.00017
ORF 4371	MVIPMMVVSMLCGSGSGSamber	1	0.00017
ORF 4372	MWIPMMRLSWFCGSGSGSamber	1	0.00017
ORF 4373	MWVVPMKTMHDCGSGSGSamber	1	0.00017
ORF 4374	MPLVCFLRMKGIYIFKCGSGSGSamber	1	0.00017
ORF 4375	MKSYLLWKMAFLSGWLCGSGSGSamber	1	0.00017
ORF 4376	MWKIPMMIAHENCGSGSGSamber	1	0.00017
ORF 4377	MLIPMKMANPLCCGSGSGSamber	1	0.00017
ORF 4378	MQKMYPMQRLNRLCGSGSGSamber	1	0.00017
ORF 4379	MLYPMKRMLRSKMLSCGSGSGSamber	1	0.00017
ORF 4380	MWIIPMMMMHRNCGTGSGSamber	1	0.00017
ORF 4381	MSGKWMIPMKLCGSGSGSamber	1	0.00017
ORF 4382	MPMWWSMTCCINCGSGSGSamber	1	0.00017
ORF 4383	MYCQLLMMMLLHCGSGSGSamber	1	0.00017
ORF 4384	MWSIPMVRRGCGSGSGSamber	1	0.00017
ORF 4385	MLIPMMRMHPMCGSGSGSamber	1	0.00017
ORF 4386	MYCAIVMLLLIQGGPACGSamberEGRRKRamberEEHTSELQSLRCLamber	1	0.00017
ORF 4387	MWLIPMKKSGCCGSGSGSamber	1	0.00017
ORF 4388	MWIIPMVKAFSCGSGSGSamber	1	0.00017
ORF 4389	MDGWWMIIMQKCGSGSGSamber	1	0.00017
ORF 4390	MSQYVSMTFamberHNCGSGSGSamber	1	0.00017
ORF 4391	MMARNIQMLFRHYYCGSGSGSamber	1	0.00017
ORF 4392	MKQILWMKWLTMACGSGSGSamber	1	0.00017
ORF 4393	MVIPMRMINLFQCGSGSGSamber	1	0.00017
ORF 4394	MLTMamberGMVRSESFCGSGSGSamber	1	0.00017
ORF 4395	MCMKHCMNPHMCCGSGSGSamber	1	0.00017
ORF 4396	MWLVPMQKSGCGSGSGSamber	1	0.00017
ORF 4397	MSTHFMYAMYMCGSGSGSamber	1	0.00017
ORF 4398	MWIVPMKTLGLCGSGSGSamber	1	0.00017
ORF 4399	MWIIPMKLAAACGSGSGSamber	1	0.00017
ORF 4400	MLIPMKMLDLWSCGSGSGSamber	1	0.00017
ORF 4401	MYGWWMEPMKLCGSGSGSamber	1	0.00017
ORF 4402	MACVMGFMLARMTWICGSGSGSamber	1	0.00017
ORF 4403	MWIIPMKKAMVCGSGSGSamber	1	0.00017
ORF 4404	MPVTLCMLYHNLCGSGSGSamber	1	0.00017
ORF 4405	MWYIPMAISACGSGSGSamber	1	0.00017
ORF 4406	MTYVMFRYMLRSLVVRCGSGSGSamber	1	0.00017
ORF 4407	MSWMYNMQILCPCGSGSGSamber	1	0.00017
ORF 4408	MLIPMRMLNPMCCGSGSGSamber	1	0.00017
ORF 4409	MWVVPMRIAHACGSGSGSamber	1	0.00017
ORF 4410	MFIPMMFIHPMCGSGSGSamber	1	0.00017
ORF 4411	MWIIPMQTAAKCGSGSGSamber	1	0.00017
ORF 4412	MPLLLCMLYHSNCGSGSGSamber	1	0.00017
ORF 4413	MLIPMMMVAKRCGSGSGSamber	1	0.00017
ORF 4414	MKSWQSMPWVTINCGSGSGSamber	1	0.00017
ORF 4415	MYSMQFAMRITGMPCGSGSGSamber	1	0.00017
ORF 4416	MYTMSGMARSTTWCGSGSGSamber	1	0.00017
ORF 4417	MKYLMSMAWRTMECGSGSGSamber	1	0.00017
ORF 4418	MWIIPMIYAAACGSGSGSamber	1	0.00017
ORF 4419	MLKPMKMVNPRCCGSGSGSamber	1	0.00017
ORF 4420	MDFASFMKCTLLWCGSGSGSamber	1	0.00017
ORF 4421	MWIIPMQIAHLCGSGSGSamber	1	0.00017
ORF 4422	MNGTWMIVMKRCGSGSGSamber	1	0.00017
ORF 4423	MMYRNSPMIFKHLYCGSGSGSamber	1	0.00017
ORF 4424	MSCTMLMKLLHTNCGSGSGSamber	1	0.00017
ORF 4425	MWMIPMKVAYNCGSGSGSamber	1	0.00017
ORF 4426	MWLIPMVKMYCGSGSGSamber	1	0.00017
ORF 4427	MWIIPIKIAYPCGSGSGAamber	1	0.00017
ORF 4428	MWIIPMKKASPCGSGSGSamber	1	0.00017
ORF 4429	MCGWWMIAMKQCGSGSGSamber	1	0.00017
ORF 4430	MWLIPMVKAMQCGSGSGSamber	1	0.00017
ORF 4431	MACSMLMAQLIWCGSGSGSamber	1	0.00017
ORF 4432	MSCQILMMMLIACGSGSGSamber	1	0.00017
ORF 4433	MSCLLLMMMLLWCGSGSGSamber	1	0.00017
ORF 4434	MRYTCYIFMGGKVILNCGSGSGSamber	1	0.00017
ORF 4435	MIMYRVMRGVCILCGSGSGSamber	1	0.00017
ORF 4436	MDWLIPMRYMHWVCGSGSGSamber	1	0.00017
ORF 4437	MLGWWMISMKLCGSGSGSamber	1	0.00017
ORF 4438	MRLSFWVWDWVLGRamber	1	0.00017
ORF 4439	MRWLGMKMRIPYYACGSGSGSamber	1	0.00017
ORF 4440	MRSWRIPMKRLLCHICGSGSGSamber	1	0.00017
ORF 4441	MRLNCYIIMNSILITRCGSGSGSamber	1	0.00017
ORF 4442	MIRILSEKMKLGYILHCGSGSGSamber	1	0.00017
ORF 4443	MACRLLLMMLMKNCCGSGSGSamber	1	0.00017
ORF 4444	MSLRGRMFLTKYLWGYGSGSamber	1	0.00017
ORF 4445	MWMIPMKIAVDCGSGSGSamber	1	0.00017
ORF 4446	MKTMEGMHRSQTFCGSGSGSamber	1	0.00017
ORF 4447	MVIWMMLVSRVLGSGGAGYGAWGGRRKGamber	1	0.00017
ORF 4448	MIIPMIMLNWKQCGSGSGSamber	1	0.00017
ORF 4449	MSIPMMRLHPMCGSGSGSamber	1	0.00017
ORF 4450	MTCWRLYRLRLSGSGSGSYamber	1	0.00017
ORF 4451	MWMIPMKLAVPCGSGSGSamber	1	0.00017
ORF 4452	MLIPMKMIDFFRCGSGSGSamber	1	0.00017
ORF 4453	MTIPMMLLHPMCGSGSGSamber	1	0.00017
ORF 4454	MWVVPMKIRGCGSGSGSamber	1	0.00017
ORF 4455	MPFKIGVMRHIWMHLCGSGSGSamber	1	0.00017
ORF 4456	MLIPMTRMIRSVMADCGSGSGSamber	1	0.00017
ORF 4457	MLIPMMRVNPRCGSGSGSamber	1	0.00017
ORF 4458	MRRTYYRMSDLLHWCGSGSGSamber	1	0.00017
ORF 4459	MTGYWMIPMQRCGSGSGSamber	1	0.00017
ORF 4460	MNGTWMIPMRTCGSGSGSamber	1	0.00017
ORF 4461	MTWRVPMKKMQKTCGSGSGSamber	1	0.00017
ORF 4462	MMGYWMIPMQICGSGSGSamber	1	0.00017
ORF 4463	MMRRICAMWKVWAHCGSGSGSamber	1	0.00017
ORF 4464	MRTMQHMYRSLIWCGSGSGSamber	1	0.00017
ORF 4465	MHGTWMIVMQKCGSGSGSamber	1	0.00017
ORF 4466	MWMVPMKIRGCGSGSGSamber	1	0.00017
ORF 4467	MSGTWMIVMQKCGSGSGSamber	1	0.00017
ORF 4468	MWVIPMKQAAYCGSGSGSamber	1	0.00017
ORF 4469	MSCamberILMLMLHANYLFCGSGSGSamber	1	0.00017
ORF 4470	MFIPMMRVNPMCGSGSGSamber	1	0.00017
ORF 4471	MWIVPMQKAATCGSGSGSamber	1	0.00017
ORF 4472	MWLIPMRKAVGLGLGLRamber	1	0.00017
ORF 4473	MIVPMKMVDWMHCGSGSGSamber	1	0.00017
ORF 4474	MKNVMHMSWKTMMCGSGSGSamber	1	0.00017
ORF 4475	MVIPMKMVSAMCCGSGSGSamber	1	0.00017
ORF 4476	MWIVPMKMAGQCGSGSGSamber	1	0.00017
ORF 4477	MIWNTMSKMRLCLLLCCGSGSGSamber	1	0.00017
ORF 4478	MWFIPMVKAIECGSGSGSamber	1	0.00017
ORF 4479	MMVPMKMLDLFKCGSGSGSamber	1	0.00017
ORF 4480	MWVVPMKMMTRSTACGSGSGSamber	1	0.00017
ORF 4481	MWIIPMRVMGKCGSGSGSamber	1	0.00017
ORF 4482	MWLVPMKMAFFCGSGSGSamber	1	0.00017
ORF 4483	MNLLMAMLVLNQCGSGSGSamber	1	0.00017
ORF 4484	MWLIPMKMMMMCGSGSGSamber	1	0.00017
ORF 4485	MRCQILMAMLLANYARCGSGYGSamber	1	0.00017
ORF 4486	MRNLACLMRRALVRCCAGCAAamberochreGSRRKREEEHTAVLPPVRFTamber	1	0.00017
ORF 4487	MTKFLQSEMYTGMLLLCGSGSGSamber	1	0.00017
ORF 4488	MWILPMKIAAQCGSGSGSamber	1	0.00017
ORF 4489	MVIPMKLGNWKTCGAASASamber	1	0.00017
ORF 4490	MWIIPMKLVGDCGSGSGSamber	1	0.00017
ORF 4491	MACLMLMKTLIHCGSGSGSamber	1	0.00017
ORF 4492	MWMIPMVRAVACGSGSGSamber	1	0.00017
ORF 4493	MWIVPMVIAYHCGSGSGSamber	1	0.00017
ORF 4494	MGWAIPMAQMKYTCGSGSGSamber	1	0.00017
ORF 4495	MWIVPMMVAAVHCGSGSGSamber	1	0.00017
ORF 4496	MSWMYKMALLPDCGSGSGSamber	1	0.00017
ORF 4497	MTCLMLMKTLLFCGSGSGSamber	1	0.00017
ORF 4498	MWLMPMRVAIPCGSGSGSamber	1	0.00017
ORF 4499	MYTMQKMLRSAIFCGSGSGSamber	1	0.00017
ORF 4500	MWLIPMMLAKANCGSGSGSamber	1	0.00017
ORF 4501	MIIPMRMVNAKCVGLGLGLRamber	1	0.00017
ORF 4502	MFHIWLNILFICGSGSGSamber	1	0.00017
ORF 4503	MLIPRLRVSYMWASGSRSamber	1	0.00017
ORF 4504	MWLIVMKKAVHCGSGSGSamber	1	0.00017
ORF 4505	MWIVPMKHMGCGSGSGSamber	1	0.00017
ORF 4506	MVIPMVMAHPMCWCGSGSGSamber	1	0.00017
ORF 4507	MWLIPMKKMGICGSGSGSamber	1	0.00017
ORF 4508	MLTPNMRYMIMCGSGSGSamber	1	0.00017
ORF 4509	MQWIIPMVKMRANCGSGSGSamber	1	0.00017
ORF 4510	MMIPMVKIMLLCLLQYCGSGSGSamber	1	0.00017
ORF 4511	MVWNPKSLMLLCLVGLGLGLRamber	1	0.00017
ORF 4512	MWIVPMKLCGSGSGSamber	1	0.00017
ORF 4513	MYSQWICMMWRLLRYGCGSGSGSamber	1	0.00017
ORF 4514	MTYLLWMVRTRVYCGSGSGSamber	1	0.00017
ORF 4515	MLIPMQTLMRAGQKMTCGSGSGSamber	1	0.00017
ORF 4516	MLIPMKMINWFRCGSGSGSamber	1	0.00017
ORF 4517	MSCHMLMAILILCGSGSGSamber	1	0.00017
ORF 4518	MWLVPMVTPRWGSGSGSamber	1	0.00017
ORF 4519	MWEVPMMQMHKDCGSGSGSamber	1	0.00017
ORF 4520	MWIEPMEKAAYCGSGSGAamber	1	0.00017
ORF 4521	MKIPMVMLTIHCLCGSGSGSamber	1	0.00017
ORF 4522	MLIPMMKLDVMCGSGSGSamber	1	0.00017
ORF 4523	MRIPMMRVHWLRGSGSGSamber	1	0.00017
ORF 4524	MWIIPMamberLAADCGSGSGSamber	1	0.00017
ORF 4525	MWVIPMKLAACGSGSGSamber	1	0.00017
ORF 4526	MWLIPMQRALPCGSGSGSamber	1	0.00017
ORF 4527	MKVPMKMLDWDRCGSGSGSamber	1	0.00017
ORF 4528	MWVIPMVKMMDCGSGSGSamber	1	0.00017
ORF 4529	MWSIPMVKMGCGSGSGSamber	1	0.00017
ORF 4530	MECTLLMKMLLTNCGSGSGSamber	1	0.00017
ORF 4531	MCGTWMIAMKRCGSGSGSamber	1	0.00017
ORF 4532	MWLIPMKLMFACGSGSGSamber	1	0.00017
ORF 4533	MHCLLLMKMLLLCGSGSGSamber	1	0.00017
ORF 4534	MSCLMLMKTLLHCGSGSGSamber	1	0.00017
ORF 4535	MFYCQKMYRISWCGSGSGSamber	1	0.00017
ORF 4536	MQIVCTMLWHNLCGSGSGSamber	1	0.00017
ORF 4537	MWLIPMELLGCVGLGLGLRamber	1	0.00017
ORF 4538	MAYLGERMGWTKHPNCGSGSGSamber	1	0.00017
ORF 4539	MSCVMGPMLRLMMYACGSGSGSamber	1	0.00017
ORF 4540	MFGVWMIAMKRCGSGSGSamber	1	0.00017
ORF 4541	MSGYWMIPMKECGSGSGSamber	1	0.00017
ORF 4542	MWLIPMKIAHSCGSGSGSamber	1	0.00017
ORF 4543	MECLILMKMLYAICGSGSGSamber	1	0.00017
ORF 4544	MFLLSKMIMHRMVVLKCGSGSGSamber	1	0.00017
ORF 4545	MIVPMVVMAMATRLCGSGSGSamber	1	0.00017
ORF 4546	MLMTIRADMMNSTFLWCGSGSGSamber	1	0.00017
ORF 4547	MMWTCNSAMLLATLMHCGSGSGSamber	1	0.00017
ORF 4548	MPQQIYDMRTVLRTCGSGSGSamber	1	0.00017
ORF 4549	MWIIPMKMAALCGSGSGSamber	1	0.00017
ORF 4550	MRCLLLMMMLIKCGSGSGSamber	1	0.00017
ORF 4551	MRGLLCRMAGLSLKRCGSGSGSamber	1	0.00017
ORF 4552	MMCLILMKMLLSQRECCGSGSGSamber	1	0.00017
ORF 4553	MAWAIPMKKMTRTCGSGSGSamber	1	0.00017
ORF 4554	MWVVPMIKAHPCGSGSGSamber	1	0.00017
ORF 4555	MWVVPMKLMGCGSGSGSamber	1	0.00017
ORF 4556	MWIVPMKIAGMWGAGSGSamber	1	0.00017
ORF 4557	MYFMPFAMSHPYMCVVGLGLGLRamber	1	0.00017
ORF 4558	MWLIPMVKAYACGSGSGSamber	1	0.00017
ORF 4559	MWIIVMKKVGCGSGSGSamber	1	0.00017
ORF 4560	MISPNMRYMIMCGSGSGSamber	1	0.00017
ORF 4561	MRCLILHKMLMHSLLSCGSGSGSamber	1	0.00017
ORF 4562	MWIIPMRQAHHCGSGSGSamber	1	0.00017
ORF 4563	MLRWTVSMVLCDWSCGSGSGSamber	1	0.00017
ORF 4564	MATPMRMLHPMCCGSGSGSamber	1	0.00017
ORF 4565	MSIPMRMMQRMPYIopalGSGSGSamber	1	0.00017
ORF 4566	MWTFPMNQMGGGSGSVSamber	1	0.00017
ORF 4567	MWIIPMKIASDCGSGSGSamber	1	0.00017
ORF 4568	MVTMSGMLRHNLYCGSGSGSamber	1	0.00017
ORF 4569	MKPTochreTLLPGVRGRTSIVTQSLTVochreochrePPSWRPSKGochreTSamber	1	0.00017
ORF 4570	MLWMYCMMLRMFGHCGSGSGSamber	1	0.00017
ORF 4571	MVYTNMHGLLVVGLGLGLRamber	1	0.00017
ORF 4572	MWVIPMKIAGKCGSGSGSamber	1	0.00017
ORF 4573	MWVIPMKIAARCGSGSGSamber	1	0.00017
ORF 4574	MRTMKQMLRSDIFCGSGSGSamber	1	0.00017
ORF 4575	MLIPMMLASLMCGSGSGSamber	1	0.00017
ORF 4576	MMTMSKMLRDKTFCGSGSGSamber	1	0.00017
ORF 4577	MKIPMRMVNWLKCGSGSGSamber	1	0.00017
ORF 4578	MLIPMMRVMLNCGSGSGSamber	1	0.00017
ORF 4579	MWIIPMKHSGCGSGSGSamber	1	0.00017
ORF 4580	MRIIPMKKMHYCVFGSGSamber	1	0.00017
ORF 4581	MMYPNMRYMIMCGSGSGSamber	1	0.00017
ORF 4582	MRMIVLKPMVIYGFKFCGSGSGSamber	1	0.00017
ORF 4583	MHIPMMQLHPMCGSGSGSamber	1	0.00017
ORF 4584	MWLIPMMKMSKYCGSGSGSamber	1	0.00017
ORF 4585	MEKPMMRIHPMCGSGSGSamber	1	0.00017
ORF 4586	MDGTWMIVMKKCGSGSGSamber	1	0.00017
ORF 4587	MMIPMMRLAMICGSGSGSamber	1	0.00017
ORF 4588	MRRLCWIHMQGKLIYRCGSGSGSamber	1	0.00017
ORF 4589	MSCIMLMAILLHCGSGSGSamber	1	0.00017
ORF 4590	MLIPMVMLDWRRCGSGSGSamber	1	0.00017
ORF 4591	MTCILLMKMLLKCGSGSGSamber	1	0.00017
ORF 4592	MSCLILMAMLLRTHPLCGSGSGSamber	1	0.00017
ORF 4593	MLIPYNSMHPMRGSGCGSamber	1	0.00017
ORF 4594	MMCILLMAMLLHSKAICGSGSGSamber	1	0.00017
ORF 4595	MKHLMWMRWLTMSCGSGPGSamber	1	0.00017
ORF 4596	MCCKMGVMLMRRLMSCGSGSGSamber	1	0.00017
ORF 4597	MVIPMRRMARGMADCGSGSGSamber	1	0.00017
ORF 4598	MWIIPMKLAHSCGSGSGSamber	1	0.00017
ORF 4599	MWIIPMKKMYNCGSGSGSamber	1	0.00017
ORF 4600	MHIPMMLVHPFCGSGSGSamber	1	0.00017
ORF 4601	MAKPMMLLHPMCGSGSGSamber	1	0.00017
ORF 4602	MWIIPMRKMANCGSGSGSamber	1	0.00017
ORF 4603	MMIIMMRMYKGVMNYCGSGSGSamber	1	0.00017
ORF 4604	MYGTWMVPMKICGSGSGSamber	1	0.00017
ORF 4605	MHGYWMLPMKRCGSGSGSamber	1	0.00017
ORF 4606	MNGWWMVAMRTCGSGSGSamber	1	0.00017
ORF 4607	MLWSPWSKMKLCMLFECGSGSGSamber	1	0.00017
ORF 4608	MWIVPMRHCGSGSGSamber	1	0.00017
ORF 4609	MHIIMMRVHPMCGSGSGSamber	1	0.00017
ORF 4610	MWIIPMMHAASQCGSGSGSamber	1	0.00017
ORF 4611	MWKRHLEMIRSGCNCGSGSGSamber	1	0.00017
ORF 4612	MWVIPMKMMTACGSGSGSamber	1	0.00017
ORF 4613	MFGYWMIPMQPCGPGSGSamber	1	0.00017
ORF 4614	MWIIPMKRAVQCGSGSGSamber	1	0.00017
ORF 4615	MYSMRRAMLWQEDPCGSGSGSamber	1	0.00017
ORF 4616	MRKGPCMAMAWKLFLICGSGSGSamber	1	0.00017
ORF 4617	MWIIPMKVLGCGSGSGSamber	1	0.00017
ORF 4618	MWKIPMKIAVHCGSGSGSamber	1	0.00017
ORF 4619	MWDIPMMKAHMKCGSGSGSamber	1	0.00017
ORF 4620	MRVPMMIVHPMCGSGSGSamber	1	0.00017
ORF 4621	MWVIPMMRSGCGSGSGSamber	1	0.00017
ORF 4622	MWLIPMVKARSCGSGSGSamber	1	0.00017
ORF 4623	MLIPMRMVNWLECGSGSGSamber	1	0.00017
ORF 4624	MWVIPMIRAAPCGSGSGSamber	1	0.00017
ORF 4625	MMYCQPMWYLDYYCGSGSWAamber	1	0.00017
ORF 4626	MSCLILMKMLWQCGSGSGSamber	1	0.00017
ORF 4627	MVYWVIPMKTCGRQACGSGSGSamber	1	0.00017
ORF 4628	MWMIPMILMGCGSGSGSamber	1	0.00017
ORF 4629	MSGWWMVPMKTCGSGSGSamber	1	0.00017
ORF 4630	MWIIPMVKQRICGSGSGSamber	1	0.00017
ORF 4631	MWMLPYamberMTHALRYCGSGSGSamber	1	0.00017
ORF 4632	MWIIPMRLAHDCGSGSGSamber	1	0.00017
ORF 4633	MWIIPMMLAAMSCGSGSGSamber	1	0.00017
ORF 4634	MHYLQWTVIRWVLHTCGSGSGSamber	1	0.00017
ORF 4635	MWMIPMKVAGYCGSGSGSamber	1	0.00017
ORF 4636	MLIPMMKLMARCGSGSGSamber	1	0.00017
ORF 4637	MLSHLLLRSCLLTLQSLLYVPCamber	1	0.00017
ORF 4638	MVDYYQMMIALRYTCGSGSGSamber	1	0.00017
ORF 4639	MRCLILLKMWAIAHRMCGSGSGSamber	1	0.00017
ORF 4640	MRLTCWIVMRCHVISKCGSGSGSamber	1	0.00017
ORF 4641	MLIPMMRLHPLCGSGSGSamber	1	0.00017
ORF 4642	MWVIPMRKAYNCGSGSGSamber	1	0.00017
ORF 4643	MVIGWLSVGLGLGLWamber	1	0.00017
ORF 4644	MNRFLTSRMIINGMVLCGSGSGSamber	1	0.00017
ORF 4645	MYYCRKMYRLDFCGSGSGSamber	1	0.00017
ORF 4646	MYKYWMVPMVKCGSGSGSamber	1	0.00017
ORF 4647	MQTTGMNVFFLVGLGLGLRamber	1	0.00017
ORF 4648	MLRPNMKYLIMCGSGSGSamber	1	0.00017
ORF 4649	MNGWWMMPMAICGSGSGSamber	1	0.00017
ORF 4650	MWIIPMKLMAKCGSGSGSamber	1	0.00017
ORF 4651	MVVPMRMLNWMRCGSGSGSamber	1	0.00017
ORF 4652	MWIIPMMKAALCGSGSGSamber	1	0.00017
ORF 4653	MSMTTSLNMYARYCYLCGSGSGSamber	1	0.00017
ORF 4654	MKIPMIMINPVCCGSGSGSamber	1	0.00017
ORF 4655	MKCLMGKMLFMCLTCGSGSGSamber	1	0.00017
ORF 4656	MTAWYIPMKMVACRCGSGSGSamber	1	0.00017
ORF 4657	MDCKMGRMLQLHWDCGSGSGSamber	1	0.00017
ORF 4658	MLWLIPMKRVLIPCGSGSGSamber	1	0.00017
ORF 4659	MRCKMGLMLPRRAMCGSGSGSamber	1	0.00017
ORF 4660	MWLIPMKIARPCGSGSGSamber	1	0.00017
ORF 4661	MMTDLLRIMQFCLFREWGSGSGAamber	1	0.00017
ORF 4662	MQKMWPMQRANIYCGSGSGSamber	1	0.00017
ORF 4663	MLIPMMKVDVNCGSGSGSamber	1	0.00017
ORF 4664	MWIIPMMVVKYHCGSGSGSamber	1	0.00017
ORF 4665	MWIIPMERASFCGSGSGSamber	1	0.00017
ORF 4666	MWLIPMKASGCGSGSGSamber	1	0.00017
ORF 4667	MIIPMRMVSLSCCGSGSGSamber	1	0.00017
ORF 4668	MYSMRTAMSLKPWERCGSGSGSamber	1	0.00017
ORF 4669	MYGWWMIPMHKCGSGSGSamber	1	0.00017
ORF 4670	MQCRMLMALLLKCGSGSGSamber	1	0.00017
ORF 4671	MWQIPMMKLHPDCGSGSGSamber	1	0.00017
ORF 4672	MWLIPMVSAYPCGSGSGSamber	1	0.00017
ORF 4673	MKVLMGMKWLTMTCGSGSGSamber	1	0.00017
ORF 4674	MYSMRHTLMSYNLWLLCGSGSGSamber	1	0.00017
ORF 4675	MWIIPMVRMHLCGSGSGSamber	1	0.00017
ORF 4676	MWIIPMRIAAQSGSGTGSamber	1	0.00017
ORF 4677	MQKMWPMKRTNPRCGSGSGSamber	1	0.00017
ORF 4678	MWLIPMFRAGCCGSGSGSamber	1	0.00017
ORF 4679	MSRFLRSIMWVWVWVLGRamber	1	0.00017
ORF 4680	MGIWLVPMKRAFQLCGSGSGSamber	1	0.00017
ORF 4681	MECTMGLMLNRRLMIVGLGLGLRamber	1	0.00017
ORF 4682	MIIPMMRAHRMCGSGSGSamber	1	0.00017
ORF 4683	MWIVPMKHAHPCGSGSGSamber	1	0.00017
ORF 4684	MNGWWMLPMKICGSGSGSamber	1	0.00017
ORF 4685	MWVIPMQKAKLCGSGSGSamber	1	0.00017
ORF 4686	MWIIAMKKCGCGSGSGSamber	1	0.00017
ORF 4687	MFGDWMIPMKLCGSGSGSamber	1	0.00017
ORF 4688	MYCLILMKMLILTMDRCGSGSGSamber	1	0.00017
ORF 4689	MLMVSMKKMMQMLQYYCGSGSGSamber	1	0.00017
ORF 4690	MLIPMKMVDLYKCGSGSGSamber	1	0.00017
ORF 4691	MILPSMKYMIMCGSGSGSamber	1	0.00017
ORF 4692	MWIIPMVRAHKCGSGSGSamber	1	0.00017
ORF 4693	MNCLLLMKMLLTCGSGSGSamber	1	0.00017
ORF 4694	MQKMFPMRRRNQYCGSGSGSamber	1	0.00017
ORF 4695	MWLIPMMKMAKDCGSGSGSamber	1	0.00017
ORF 4696	MYGYWMIPMTTCGSGSGSamber	1	0.00017
ORF 4697	MKNLMGMTWQTMKCGSGSGSamber	1	0.00017
ORF 4698	MTCVMGRMLWMTYAGCGSGSGSamber	1	0.00017
ORF 4699	MTFMKCTLMWTSYKAICGSGSGSamber	1	0.00017
ORF 4700	MIYPNMRYMIMCGSGSGSamber	1	0.00017
ORF 4701	MWKIPMMLAGCGSGSGSamber	1	0.00017
ORF 4702	MKQWQKMPWVTMWVWVWVLGRamber	1	0.00017
ORF 4703	MLLYGHMFRNTMCGSGSGSamber	1	0.00017
ORF 4704	MWLIPMKRAHHCGSGSGSamber	1	0.00017
ORF 4705	MWTIPMVKMNCGSGSGSamber	1	0.00017
ORF 4706	MWIIPMRMARHCGSGSGSamber	1	0.00017
ORF 4707	MCGYWMITMVQCGSGSGSamber	1	0.00017
ORF 4708	MQKMYPMKRASNLCGSGSGSamber	1	0.00017
ORF 4709	MMCLMLMATLLHCGSGSGSamber	1	0.00017
ORF 4710	MHCLLLMKMLHQCGSGSGSamber	1	0.00017
ORF 4711	MWIIPMRLAFHCGSGSGSamber	1	0.00017
ORF 4712	MMGRNAMEYHFRFCGSGSGSamber	1	0.00017
ORF 4713	MECQLLMKMLLTCGSGSGSamber	1	0.00017
ORF 4714	MWLIPMKKMGKCGSGSGSamber	1	0.00017
ORF 4715	MMKQYYSMKHALQYRCGSGSGSamber	1	0.00017
ORF 4716	MQKMFPMKKVNLYCGSGSGSamber	1	0.00017
ORF 4717	MWIIPMKKAHLCGSGSGSamber	1	0.00017
ORF 4718	MRCLILMKMLLLCGSGSGSamber	1	0.00017
ORF 4719	MWTVPMMISGCGSGSGSamber	1	0.00017
ORF 4720	MIRMLGRHMRILYIAYCGSGSGSamber	1	0.00017
ORF 4721	MQRMYTMKRINMFCGSGSGSamber	1	0.00017
ORF 4722	MDKPMVKMSLRTWPYCGSGSGSamber	1	0.00017
ORF 4723	MSCRMLMATLIHLCGSGSGSamber	1	0.00017
ORF 4724	MWKMPMRTMIVSSMYHCGSGSGSamber	1	0.00017
ORF 4725	MSEWQVPMVRLRCSCGSGSGSamber	1	0.00017
ORF 4726	MMNPNMRYMIMCGSGSGSamber	1	0.00017
ORF 4727	MNCMALMHLMHNCCGSGSGSamber	1	0.00017
ORF 4728	MWVIPMVKMKCGSGSGSamber	1	0.00017
ORF 4729	MRCNILMSMLLHCGSGSGSamber	1	0.00017
ORF 4730	MLGWWMIPMVLCGSGSGSamber	1	0.00017
ORF 4731	MQCKMGRMLLASYLHCGSGSGSamber	1	0.00017
ORF 4732	MHGNWMIPMILCGSGSGSamber	1	0.00017
ORF 4733	MYHWIVPMamberTCASKCGSGSGSamber	1	0.00017
ORF 4734	MMRYTTPMEYAFSWPCGSGSGSamber	1	0.00017
ORF 4735	MWIIPMVMAHFCGSGSGSamber	1	0.00017
ORF 4736	MYSMKHAAMWFALPINCGSGSGSamber	1	0.00017
ORF 4737	MGFWVVPMIamberASYMCGSGSGSamber	1	0.00017
ORF 4738	MYGYWMIPMRRCGSGSGSamber	1	0.00017
ORF 4739	MWLVPMKKMAMYCHVDCGSGSGSamber	1	0.00017
ORF 4740	MAFTLLLCMMRVLHQMCGSGSGSamber	1	0.00017
ORF 4741	MYYCNKMYRLYACGSGSGSamber	1	0.00017
ORF 4742	MNGYWMKPMKKCGSGSGSamber	1	0.00017
ORF 4743	MIYWKMWVWVWVLGRamber	1	0.00017
ORF 4744	MNGYWMLPMQLCGSGSGSamber	1	0.00017
ORF 4745	MTIPMKMVSRGCVGLGLGLRamber	1	0.00017
ORF 4746	MHCWILMMMLIHCGSGSGSamber	1	0.00017
ORF 4747	MMISMMLIHPMCGSGSGSamber	1	0.00017
ORF 4748	MLMPMVHMATGMASCGSGSGSamber	1	0.00017
ORF 4749	MWVIPMKRASPCGSGSGSamber	1	0.00017
ORF 4750	MWMIPMVRIGCVGLGLGLRamber	1	0.00017
ORF 4751	MWTVPMKRMGVGLGLGLRamber	1	0.00017
ORF 4752	MWIIPMILAHACGSGSGSamber	1	0.00017
ORF 4753	MYGTWMIAMQLCGSGSGSamber	1	0.00017
ORF 4754	MIKPMMLIHPFCGSGSGSamber	1	0.00017
ORF 4755	MYGSWMVPMMICGSGSGSamber	1	0.00017
ORF 4756	MWIVPMMKMSPHCGSGSGSamber	1	0.00017
ORF 4757	MWIIPMMKASSCGSGSGSamber	1	0.00017
ORF 4758	MRYVKYYKMMLFTLLYCGSGSGSamber	1	0.00017
ORF 4759	MMYRFVQMSIRHALCGSGSGSamber	1	0.00017
ORF 4760	MHWIVPMKKMGFCGSGSGSamber	1	0.00017
ORF 4761	MKTLMHMSWRTMRCGSGSGSamber	1	0.00017
ORF 4762	MSGWWMIPMVTCGSGSGSamber	1	0.00017
ORF 4763	MYSMRFAMLFRAICTCGSGSGSamber	1	0.00017
ORF 4764	MWIIPMRRAHPCGSGSGSamber	1	0.00017
ORF 4765	MWIIPMMLAYITCGSGSGSamber	1	0.00017
ORF 4766	MYSMRHAMMWTASPCGSGSGSamber	1	0.00017
ORF 4767	MRCLLLMKMIHHCCGSGSGSamber	1	0.00017
ORF 4768	MWLIPMVKMSCGSGSGSamber	1	0.00017
ORF 4769	MEIPMMMLSPWCGSGSGSamber	1	0.00017
ORF 4770	MRFMCWIFMNCLVLTKCGSGSGSamber	1	0.00017
ORF 4771	MWIIPMMLAHSCGSGSGSamber	1	0.00017
ORF 4772	MSCIMLMKLLIRCGSGSGSamber	1	0.00017
ORF 4773	MLIPMVMTHPMCCGSGSGSamber	1	0.00017
ORF 4774	MWIVPMMINGCGSGSGSamber	1	0.00017
ORF 4775	MIYPRMRFMIMCGSGSGSamber	1	0.00017
ORF 4776	MWVIPMVLSGCGSGSGSamber	1	0.00017
ORF 4777	MWLIPMKKAMPCGSGSGSamber	1	0.00017
ORF 4778	MWIIPMKKAAHCGSGSGSamber	1	0.00017
ORF 4779	MRWLIPMVSAEHYYGSGSGSamber	1	0.00017
ORF 4780	MQIVMMLIHPMCGSGSGSamber	1	0.00017
ORF 4781	MWDIPMMKNGCGSGSGSamber	1	0.00017
ORF 4782	MWIVPMKMAQHCGSGSGSamber	1	0.00017
ORF 4783	MWKIPMKIAVDCGSGSGTamber	1	0.00017
ORF 4784	MHIPMMIIDPMCGSGSGSamber	1	0.00017
ORF 4785	MRWALNYCCGSGSGSamber	1	0.00017
ORF 4786	MVIPMRMVDWMRCGSGSGSamber	1	0.00017
ORF 4787	MWIIPMVSRGCGSGSGSamber	1	0.00017
ORF 4788	MNCMILMAMLLHCGSGSGSamber	1	0.00017
ORF 4789	MWLIPMMKMAICGSGSGSamber	1	0.00017
ORF 4790	MWIVPMKKAGPCGSGSGSamber	1	0.00017
ORF 4791	MKPWQKMPQVTIICGSGSGSamber	1	0.00017
ORF 4792	MRLMCWYIMTSNIILRCGSGSGSamber	1	0.00017
ORF 4793	MWLIPMRIIGCGSGSGSamber	1	0.00017
ORF 4794	MKCHILMLMLIKCGSGSGSamber	1	0.00017
ORF 4795	MWILPMIIRGCGSGSGSamber	1	0.00017
ORF 4796	MTWIVPMKRMSRPCGSGSGSamber	1	0.00017
ORF 4797	MWIIPMEKAAICGSGSGSamber	1	0.00017
ORF 4798	MMPRKSGLMTELYRLFCGSGSGSamber	1	0.00017
ORF 4799	MRFSCYIYMMGKIHFNCGSGSGSamber	1	0.00017
ORF 4800	MTCKMGMMLNRSTNCGSGSGSamber	1	0.00017
ORF 4801	MWVVPMRTAMHCGSGSGSamber	1	0.00017
ORF 4802	MRCLILLKMLYTKSWNCGSGSGSamber	1	0.00017
ORF 4803	MTGWWMVPMKQCGSGSGSamber	1	0.00017
ORF 4804	MRYLLYLSMNVYLQIFCGSGSGSamber	1	0.00017
ORF 4805	MDPYCYLMLMLCLSCGSGSGSamber	1	0.00017
ORF 4806	MMRLNMQFMIMCGSGSGSamber	1	0.00017
ORF 4807	MRCQILMAMLLHCGSGSGSamber	1	0.00017
ORF 4808	MMMLLHLHCGSGSGSamber	1	0.00017
ORF 4809	MWIIPMKKATMCGSGSGSamber	1	0.00017
ORF 4810	MWIIPMMRAQMNCGSGSGSamber	1	0.00017
ORF 4811	MYTSMRYMCHFRFAMCGSGSGSamber	1	0.00017
ORF 4812	MEamberALSGTNYCSCVCGCGSamber	1	0.00017
ORF 4813	MVWKMGRMLSITYWYCGSGSGAamber	1	0.00017
ORF 4814	MYSMMHAVRWQWLPHCGSGSGSamber	1	0.00017
ORF 4815	MWIIPMTVAHHCGSGSGSamber	1	0.00017
ORF 4816	MMCTMLMATLLLCGSGSGSamber	1	0.00017
ORF 4817	MWVIPMKIAKHCGSGSGSamber	1	0.00017
ORF 4818	MRFYCFIIMKKKPLYRCGSGSGSamber	1	0.00017
ORF 4819	MRLTCWLLMGGVMLINCGSGSGSamber	1	0.00017
ORF 4820	MYIPMVMLDWHKCGSGSGSamber	1	0.00017
ORF 4821	MQIPMMLLSPMCGSGSGSamber	1	0.00017

### Sheet: BD3-1_R4
Selection Round #4	Total Reads #30198
	Peptide sequence	Number of Reads	Proportion of library reads
ORF 1	MKTIMGMTWRTMQCGSGSGSamber	228	0.00755
ORF 2	MKFVCWIHMRNQLIFKCGSGSGSamber	219	0.00725
ORF 3	MWIIPMVKMGCGSGSGSamber	176	0.00583
ORF 4	MPNEFYSMKTTLSHICGSGSGSamber	176	0.00583
ORF 5	MNCKMGRMYIYRMEMCGSGSGSamber	172	0.0057
ORF 6	MRMTCWYVMKNQTILNCGSGSGSamber	159	0.00527
ORF 7	MRFWCYYTMKNNLILRCGSGSGSamber	159	0.00527
ORF 8	MTYLRWTMLTRIWISCGSGSGSamber	143	0.00474
ORF 9	MWIIPMKKAGCGSGSGSamber	142	0.0047
ORF 10	MYSMKYAMWWTVYPCGSGSGSamber	130	0.0043
ORF 11	MSCRILLKMWAIIHNMCGSGSGSamber	123	0.00407
ORF 12	MYGFWMVPMKMCGSGSGSamber	105	0.00348
ORF 13	MTMIILPHMRIYGLHICGSGSGSamber	105	0.00348
ORF 14	MYMLPYSMAFALAYSCGSGSGSamber	97	0.00321
ORF 15	MMGLRGHMFRNTKACGSGSGSamber	95	0.00315
ORF 16	MYSMTLAMHKSRMLCGSGSGSamber	94	0.00311
ORF 17	MNCTLLMAMLLHCGSGSGSamber	91	0.00301
ORF 18	MWIIPMVRMGNCGSGSGSamber	90	0.00298
ORF 19	MHGWWMIPMRTCGSGSGSamber	89	0.00295
ORF 20	MKHLMWMRWLTMSCGSGSGSamber	72	0.00238
ORF 21	MYGYWMIPMKLCGSGSGSamber	71	0.00235
ORF 22	MWIIPMKLSGCGSGSGSamber	71	0.00235
ORF 23	MSWMYRMALLPHCGSGSGSamber	69	0.00228
ORF 24	MQRWMVPMSKIFKGMCGSGSGSamber	68	0.00225
ORF 25	MKTLMYMTWKTMGCGSGSGSamber	67	0.00222
ORF 26	MRMYCFIIMMGHRLTKCGSGSGSamber	64	0.00212
ORF 27	MRFYCYYRMSGNIIFKCGSGSGSamber	64	0.00212
ORF 28	MFEWYSMMYALQYACGSGSGSamber	61	0.00202
ORF 29	MRLKCWILMKGVYYSRCGSGSGSamber	61	0.00202
ORF 30	MIKPNMRFMIMCGSGSGSamber	59	0.00195
ORF 31	MKKIMHMTWMTMQCGSGSGSamber	57	0.00189
ORF 32	MRIFCYIRMHDRIIYRCGSGSGSamber	57	0.00189
ORF 33	MYSMRSPLMYYKYWMTCGSGSGSamber	56	0.00185
ORF 34	MIKPNMKYMIMCGSGSGSamber	54	0.00179
ORF 35	MRCNILMAMLHNNWRFCGSGSGSamber	54	0.00179
ORF 36	MRCLILMKMLILNCGSGSGSamber	53	0.00176
ORF 37	MKWLIPMMRLDWTSCGSGSGSamber	50	0.00166
ORF 38	MRCTILMKMLLHCGSGSGSamber	50	0.00166
ORF 39	MMSLRGRMFLTKYLCGSGSGSamber	50	0.00166
ORF 40	MYSMRHAMSWLQYPKCGSGSGSamber	49	0.00162
ORF 41	MRMMCYIWMHGRLFLMCGSGSGSamber	48	0.00159
ORF 42	MLCRMGPMLGLYMYCGSGSGSamber	48	0.00159
ORF 43	MWIVPMKIVGCGSGSGSamber	47	0.00156
ORF 44	MTWLIPMIRMTLMCGSGSGSamber	47	0.00156
ORF 45	MRYTCYIFMGGKVILNCGSGSGSamber	47	0.00156
ORF 46	MHGYWMIPMRICGSGSGSamber	46	0.00152
ORF 47	MNGWWMVPMRTCGSGSGSamber	45	0.00149
ORF 48	MMPRKSGNMYWLFMLYCGSGSGSamber	45	0.00149
ORF 49	MFGYWMIAMRKCGSGSGSamber	44	0.00146
ORF 50	MGLYLDKMRRILTLCGSGSGSamber	43	0.00142
ORF 51	MIKPNMRYMIMCGSGSGSamber	43	0.00142
ORF 52	MLKPNMRYMIMCGSGSGSamber	43	0.00142
ORF 53	MLSHLSGMHRGYLMCGSGSGSamber	42	0.00139
ORF 54	MWKIPMKKLGCVGLGLGLRamber	42	0.00139
ORF 55	MWLIPMVKAVDCGSGSGSamber	41	0.00136
ORF 56	MKTIAWMTWLTMQCGSGSGSamber	41	0.00136
ORF 57	MWIVPMKTAGCGSGSGSamber	40	0.00132
ORF 58	MLCVMGLMLARHTMNCGSGSGSamber	40	0.00132
ORF 59	MKCTILMMMLIHCGSGSGSamber	40	0.00132
ORF 60	MEIPMMLLHPMCGSGSGSamber	40	0.00132
ORF 61	MSGKMPFPMAKILSTLCGSGSGSamber	40	0.00132
ORF 62	MRCQMLLMHLYHDNCGSGSGSamber	39	0.00129
ORF 63	MYGYWMIPMKTCGSGSGSamber	39	0.00129
ORF 64	MWIIPMVIAGCGSGSGSamber	39	0.00129
ORF 65	MCWLIPMVRAWNMCGSGSGSamber	39	0.00129
ORF 66	MIIPMVMLNWLRCGSGSGSamber	39	0.00129
ORF 67	MLYPMKRMLRSKMLSCGSGSGSamber	39	0.00129
ORF 68	MYLMANAMYSKTRMLCGSGSGSamber	39	0.00129
ORF 69	MSCAILMAMLLHCGSGSGSamber	38	0.00126
ORF 70	MFGWWMIPMQICGSGSGSamber	37	0.00123
ORF 71	MGCIMGPMLNLRMYCGSGSGSamber	37	0.00123
ORF 72	MDCHILMKMLLSGLYTCGSGSGSamber	37	0.00123
ORF 73	MNGWWMIPMKMCGSGSGSamber	36	0.00119
ORF 74	MTRKWLIPMQTVFRGMCGSGSGSamber	36	0.00119
ORF 75	MNGRMMIAMSFSNYLLCGSGSGSamber	35	0.00116
ORF 76	MRDSCQLLMKMLLHCNCGSGSGSamber	35	0.00116
ORF 77	MKKLMWMKWLTMGCGSGSGSamber	35	0.00116
ORF 78	MVIPMVMLNWALCGSGSGSamber	34	0.00113
ORF 79	MMGLRGRMFTKTNLICGSGSGSamber	34	0.00113
ORF 80	MNGWWMIPMRMCGSGSGSamber	34	0.00113
ORF 81	MHGWWMVPMKTCGSGSGSamber	34	0.00113
ORF 82	MKTVWGMTWLTMSCGSGSGSamber	34	0.00113
ORF 83	MWLIPMVKAVFCGSGSGSamber	34	0.00113
ORF 84	MKHWQAMPWVTISCGSGSGSamber	34	0.00113
ORF 85	MTMIIIQKMHLYGLYICGSGSGSamber	34	0.00113
ORF 86	MECLLLLKMLYHHNNVCGSGSGSamber	33	0.00109
ORF 87	MHGYWMVPMKTCGSGSGSamber	33	0.00109
ORF 88	MRCIILMKMLIHQCGSGSGSamber	33	0.00109
ORF 89	MWVIPMKLMGCGSGSGSamber	33	0.00109
ORF 90	MQKMYPMQRLNRNCGSGSGSamber	33	0.00109
ORF 91	MKCLILMMMLVHALCGSGSGSamber	32	0.00106
ORF 92	MLGYWMIPMKRCGSGSGSamber	32	0.00106
ORF 93	MFYCSKMYRLYICGSGSGSamber	32	0.00106
ORF 94	MSCTILMAMLHHCGSGSGSamber	32	0.00106
ORF 95	MKCTILMAMLLLNCGSGSGSamber	31	0.00103
ORF 96	MWLFPMVRMLHSFMLRCGSGSGSamber	31	0.00103
ORF 97	MRLTCYIWMGSKWLINCGSGSGSamber	31	0.00103
ORF 98	MYSMTHAMSWTRLPRCGSGSGSamber	31	0.00103
ORF 99	MLSHRTGMHRGYRMCGSGSGSamber	31	0.00103
ORF 100	MTGFWMIPMKRCGSGSGSamber	31	0.00103
ORF 101	MSCHMLMATLLHCGSGSGSamber	31	0.00103
ORF 102	MWLIPMIKAGCGSGSGSamber	30	0.00099
ORF 103	MRLTCWINMRGVLIRNCGSGSGSamber	30	0.00099
ORF 104	MRYLISVMWPGRMITCGSGSGSamber	30	0.00099
ORF 105	MWIIPMVKAHWCGSGSGSamber	30	0.00099
ORF 106	MWKMLNCMQLTWIRCGSGSGSamber	30	0.00099
ORF 107	MWYCNKMYRLDFCGSGSGSamber	30	0.00099
ORF 108	MSSSFCRLMYMLYLYNCGSGSGSamber	30	0.00099
ORF 109	MWTIPMVKAGCGSGSGSamber	29	0.00096
ORF 110	MWIIPMVKAGPCGSGSGSamber	29	0.00096
ORF 111	MWTIPMVKMGCGSGSGSamber	29	0.00096
ORF 112	MKNIMWMQWLTMQCGSGSGSamber	29	0.00096
ORF 113	MKNLMWMKWRTMSCGSGSGSamber	28	0.00093
ORF 114	MLKPNMKYMIMCGSGSGSamber	28	0.00093
ORF 115	MYDWMIPMVRMAYHQCGSGSGSamber	28	0.00093
ORF 116	MNMYPRWAMIYTLIYQCGSGSGSamber	28	0.00093
ORF 117	MRRVADSKMamberIYTNWLCGSGSGSamber	28	0.00093
ORF 118	MRCKILLMMLVHNLCGSGSGSamber	28	0.00093
ORF 119	MWIIPMIKAYHCGSGSGSamber	27	0.00089
ORF 120	MKCLILMKMLLLCGSGSGSamber	27	0.00089
ORF 121	MWVIPMVKMGNCGSGSGSamber	27	0.00089
ORF 122	MRYHCYIIMHDTIMFRCGSGSGSamber	27	0.00089
ORF 123	MSGYWMIPMRKCGSGSGSamber	27	0.00089
ORF 124	MECVMGPMMSLLMYSHCGSGSGSamber	27	0.00089
ORF 125	MMARFSDMISRYRLCGSGSGSamber	27	0.00089
ORF 126	MQKMYPMKRLNKNCGSGSGSamber	26	0.00086
ORF 127	MYGTWMIPMKLCGSGSGSamber	26	0.00086
ORF 128	MRLACYIVMQQNIVWNCGSGSGSamber	26	0.00086
ORF 129	MQKMYPMKMLNPNCGSGSGSamber	26	0.00086
ORF 130	MYSMKYAMMWKNDPCGSGSGSamber	26	0.00086
ORF 131	MNNCLSSHMLLATLYHCGSGSGSamber	26	0.00086
ORF 132	MSIPMRMMQRMPYICGSGSGSamber	26	0.00086
ORF 133	MTWKVPMKAAQMGCGSGSGSamber	26	0.00086
ORF 134	MRCLILLMMLMQNVCGSGSGSamber	26	0.00086
ORF 135	MRYTCWYIMNMNLIYRCGSGSGSamber	26	0.00086
ORF 136	MWIIPMKLKGCGSGSGSamber	26	0.00086
ORF 137	MNCTLLMKMLLFGCGSGSGSamber	26	0.00086
ORF 138	MWLIPMKLMGCGSGSGSamber	26	0.00086
ORF 139	MACRMGVMLMQTLLCGSGSGSamber	25	0.00083
ORF 140	MWIIPMKLAASCGSGSGSamber	25	0.00083
ORF 141	MRCQLLMMMLLHCGSGSGSamber	25	0.00083
ORF 142	MMFRFLMPYMLRFCGSGSGSamber	25	0.00083
ORF 143	MYSMQYAMHWKALPCGSGSGSamber	25	0.00083
ORF 144	MNGWWMIPMMLCGSGSGSamber	25	0.00083
ORF 145	MKTIMFMSWYTMQCGSGSGSamber	25	0.00083
ORF 146	MSCKMGLMLKRMTMKCGSGSGSamber	25	0.00083
ORF 147	MWIIPMVKAALCGSGSGSamber	25	0.00083
ORF 148	MHGFYYMMYALRYKCGSGSGSamber	25	0.00083
ORF 149	MKCTMLMAHLIHGCGSGSGSamber	25	0.00083
ORF 150	MNCAILMAMLLHCGSGSGSamber	25	0.00083
ORF 151	MMRVISNAMRLLIGIPCGSGSGSamber	24	0.00079
ORF 152	MWIIPMVKAWHCGSGSGSamber	24	0.00079
ORF 153	MLGYWMVPMKICGSGSGSamber	24	0.00079
ORF 154	MKTIMWMTWETMFCGSGSGSamber	24	0.00079
ORF 155	MSNMLTMLQKHWYCGSGSGSamber	24	0.00079
ORF 156	MTYLLMKAMNQYTRIWCGSGSGSamber	24	0.00079
ORF 157	MRCLILMKMLLHCGSGSGSamber	24	0.00079
ORF 158	MSGWWMIPMRICGSGSGSamber	24	0.00079
ORF 159	MYGYWMVPMKTCGSGSGSamber	24	0.00079
ORF 160	MYIMRWAMRIQRQILCGSGSGSamber	24	0.00079
ORF 161	MRCLILMKMLLLCGSGSGSamber	24	0.00079
ORF 162	MWIIPMMKKGCGSGSGSamber	24	0.00079
ORF 163	MKCGILLKMLYHRSMECGSGSGSamber	24	0.00079
ORF 164	MIKPNMTYMIMCGSGSGSamber	24	0.00079
ORF 165	MWIIPMKKAALCGSGSGSamber	24	0.00079
ORF 166	MWLIPMVLMGCGSGSGSamber	24	0.00079
ORF 167	MRFVLTVMVRNRMRLLCGSGSGSamber	23	0.00076
ORF 168	MNGWWMIPMSVCGSGSGSamber	23	0.00076
ORF 169	MNGHWMIPMKKCGSGSGSamber	22	0.00073
ORF 170	MYCEILMKMLIHCGSGSGSamber	22	0.00073
ORF 171	MSCVILMKMLLLCGSGSGSamber	22	0.00073
ORF 172	MYGWWMVPMSKCGSGSGSamber	22	0.00073
ORF 173	MACRMGPMLRPWFNCGSGSGSamber	22	0.00073
ORF 174	MIWNEASKMKLCRILMCGSGSGSamber	22	0.00073
ORF 175	MLYSRMIISRMIISPACGSGSGSamber	22	0.00073
ORF 176	MSGWWMVPMKTCGSGSGSamber	22	0.00073
ORF 177	MKSIMSMYWRTMQCGSGSGSamber	22	0.00073
ORF 178	MLIPMMRLHPMCGSGSGSamber	22	0.00073
ORF 179	MDGWWMIPMRVCGSGSGSamber	22	0.00073
ORF 180	MKCEILMAMLIHCGSGSGSamber	22	0.00073
ORF 181	MSMLIIKMMYCYGLRYCGSGSGSamber	21	0.0007
ORF 182	MAIPMMLLHPMCGSGSGSamber	21	0.0007
ORF 183	MYYCEKMYRLYICGSGSGSamber	21	0.0007
ORF 184	MWYCQKMYRLSICGSGSGSamber	21	0.0007
ORF 185	MACLLLMKMLIHCGSGSGSamber	21	0.0007
ORF 186	MRCLILMAMLVHCGSGSGSamber	21	0.0007
ORF 187	MRCLLLMKMLHHCGSGSGSamber	21	0.0007
ORF 188	MYTMKYAMREGYMPCGSGSGSamber	21	0.0007
ORF 189	MFVPHYQVMWRLFAQYCGSGSGSamber	20	0.00066
ORF 190	MMGLRGHMYRFTRPCGSGSGSamber	20	0.00066
ORF 191	MWIIPMVKAYHCGSGSGSamber	20	0.00066
ORF 192	MNGYWMIPMKQCGSGSGSamber	20	0.00066
ORF 193	MFGDWMIPMKLCGSGSGSamber	20	0.00066
ORF 194	MYGTWMVPMKICGSGSGSamber	20	0.00066
ORF 195	MKTIMQMSWRTMRCGSGSGSamber	20	0.00066
ORF 196	MKTIMHMIWLTMACGSGSGSamber	20	0.00066
ORF 197	MQGWWMVPMKICGSGSGSamber	20	0.00066
ORF 198	MRCLLLMKMLLLCGSGSGSamber	20	0.00066
ORF 199	MMIPMMRIHPMCGSGSGSamber	20	0.00066
ORF 200	MDAMRISCMHWNLAIRCGSGSGSamber	20	0.00066
ORF 201	MYSMMKAMLWTSHPCGSGSGSamber	20	0.00066
ORF 202	MHYHLSHKMVLKSQMLCGSGSGSamber	20	0.00066
ORF 203	MLIPMKMLDWSNCGSGSGSamber	20	0.00066
ORF 204	MMKPNMRYMIMCGSGSGSamber	20	0.00066
ORF 205	MNCSMLMATLIHCGSGSGSamber	19	0.00063
ORF 206	MTCTMGIMIQRNGMICGSGSGSamber	19	0.00063
ORF 207	MWLIPMKKAGCGSGSGSamber	19	0.00063
ORF 208	MLASSLMIMGRMIVIFCGSGSGSamber	19	0.00063
ORF 209	MYSMRHTLMSYNLWLLCGSGSGSamber	19	0.00063
ORF 210	MQKMYPMRRLNVACGSGSGSamber	19	0.00063
ORF 211	MKCAILMMMLLHCGSGSGSamber	19	0.00063
ORF 212	MMARHTTMIIRLLYCGSGSGSamber	19	0.00063
ORF 213	MKITRMCTMHNALYWTCGSGSGSamber	19	0.00063
ORF 214	MNCLILMKMLLLCGSGSGSamber	19	0.00063
ORF 215	MTGYWMIPMRLCGSGSGSamber	19	0.00063
ORF 216	MWIIPMKMTGCGSGSGSamber	19	0.00063
ORF 217	MTYVKYYWMMYVKILRCGSGSGSamber	19	0.00063
ORF 218	MNCLLLLKMLYLSNHKCGSGSGSamber	19	0.00063
ORF 219	MLYYWPKMHISYLQFCGSGSGSamber	19	0.00063
ORF 220	MLGFWMIPMRMCGSGSGSamber	19	0.00063
ORF 221	MWVIPMKIAHHCGSGSGSamber	19	0.00063
ORF 222	MTWLIPMVKAHKMCGSGSGSamber	19	0.00063
ORF 223	MYFHWGTKMWLNFPQICGSGSGSamber	18	0.0006
ORF 224	MIIPMVMLDWLNCGSGSGSamber	18	0.0006
ORF 225	MSCKLLMAMLLHCGSGSGSamber	18	0.0006
ORF 226	MSKMYRMMKITCVGLGLGLRamber	18	0.0006
ORF 227	MYCVMGMMFRRGAMICGSGSGSamber	18	0.0006
ORF 228	MTCKMGLMIDRAIMCGSGSGSamber	18	0.0006
ORF 229	MWIIPMMKMKKGCGSGSGSamber	18	0.0006
ORF 230	MKSWQKMPHVCICGSGSGSamber	18	0.0006
ORF 231	MRLSCFIIMKNQFICRCGSGSGSamber	18	0.0006
ORF 232	MPLNAWYSMSNALQYTCGSGSGSamber	18	0.0006
ORF 233	MYSMKHAMLWASAPKCGSGSGSamber	18	0.0006
ORF 234	MSDFYPLRMNYLLHLTCGSGSGSamber	18	0.0006
ORF 235	MLIPMMRIHPFCGSGSGSamber	18	0.0006
ORF 236	MYSMKHTIMTFWAYLLCGSGSGSamber	18	0.0006
ORF 237	MSCLMLMMILLHCGSGSGSamber	18	0.0006
ORF 238	MSRFLMSIMIRNRMIVCGSGSGSamber	18	0.0006
ORF 239	MKNWQRMPWVTISCGSGSGSamber	18	0.0006
ORF 240	MYYRLFRMMSGYRLLKCGSGSGSamber	18	0.0006
ORF 241	MCRTMGLYMMNDNLMWCGSGSGSamber	18	0.0006
ORF 242	MRTECTLMLLAHLYHCGSGSGSamber	18	0.0006
ORF 243	MWIIPMRLRGCGSGSGSamber	18	0.0006
ORF 244	MDRYSLSVMWQHMYIVCGSGSGSamber	18	0.0006
ORF 245	MRCTILMLMLLHCGSGSGSamber	18	0.0006
ORF 246	MYSMEHAMWWTRYPCGSGSGSamber	17	0.00056
ORF 247	MVYLKFRYMLPPQKIVCGSGSGSamber	17	0.00056
ORF 248	MRMICWIKMGPYLIWNCGSGSGSamber	17	0.00056
ORF 249	MFGYWMISMKKCGSGSGSamber	17	0.00056
ORF 250	MMMPNMRFMIMCGSGSGSamber	17	0.00056
ORF 251	MRMYCWIQMKSNTLYRCGSGSGSamber	17	0.00056
ORF 252	MCCTMGLMIPRQKMCGSGSGSamber	17	0.00056
ORF 253	MWLIPMVLSGCGSGSGSamber	17	0.00056
ORF 254	MKYECYYRMKGQTIYKCGSGSGSamber	17	0.00056
ORF 255	MMIPMMLLHPMCGSGSGSamber	17	0.00056
ORF 256	MWIIPMVKAAFCGSGSGSamber	17	0.00056
ORF 257	MYYCQRMYRLHHCGSGSGSamber	17	0.00056
ORF 258	MYSMKRAMLWTHNPCGSGSGSamber	17	0.00056
ORF 259	MWIIPMKIAYPCGSGSGSamber	17	0.00056
ORF 260	MIIPMKMLNWVLCGSGSGSamber	17	0.00056
ORF 261	MYSMIWTLMWTRLPRDCGSGSGSamber	17	0.00056
ORF 262	MKCDILLMMLYHQIRCGSGSGSamber	17	0.00056
ORF 263	MSWLIPMKKMQYTCGSGSGSamber	17	0.00056
ORF 264	MWIIPMKKAGPCGSGSGSamber	17	0.00056
ORF 265	MHCAILMAMLLHCGSGSGSamber	17	0.00056
ORF 266	MSCLMLMLTLLHCGSGSGSamber	17	0.00056
ORF 267	MWIIPMKVLGCGSGSGSamber	17	0.00056
ORF 268	MLIPMVMLDWRRCGSGSGSamber	16	0.00053
ORF 269	MYGYWMIPMMTCGSGSGSamber	16	0.00053
ORF 270	MFGSWMIPMKTCGSGSGSamber	16	0.00053
ORF 271	MSCAMLMAHLLHCGSGSGSamber	16	0.00053
ORF 272	MYAQSVMIMNFMCIIPCGSGSGSamber	16	0.00053
ORF 273	MWIIPMRKAHHCGSGSGSamber	16	0.00053
ORF 274	MIIPMRMVNAKCVGLGLGLRamber	16	0.00053
ORF 275	MLHTWPLMRIWYLMYCGSGSGSamber	16	0.00053
ORF 276	MPCTLSRMRVIMQMCGSGSGSamber	16	0.00053
ORF 277	MWIIPMRLAHPCGSGSGSamber	16	0.00053
ORF 278	MWKMLQCMDLHLLMCGSGSGSamber	16	0.00053
ORF 279	MKCTILMKMLLLCGSGSGSamber	16	0.00053
ORF 280	MYWNPDSIMHLCLIMNCGSGSGSamber	16	0.00053
ORF 281	MSCRMLMATLIHLCGSGSGSamber	16	0.00053
ORF 282	MHCLMGIMIIRRPMSCGSGSGSamber	16	0.00053
ORF 283	MTCSLLMAMLLHCGSGSGSamber	16	0.00053
ORF 284	MWIIPMKRRGCGSGSGSamber	16	0.00053
ORF 285	MMARYSEMFMRYLLCGSGSGSamber	16	0.00053
ORF 286	MWVVPMKRMGCGSGSGSamber	16	0.00053
ORF 287	MWLIPMKKSGCGSGSGSamber	16	0.00053
ORF 288	MYGTWMIPMRKCGSGSGSamber	16	0.00053
ORF 289	MSCQLLLSMLYHGYSNCGSGSGSamber	16	0.00053
ORF 290	MYSMKHAMIYRQNPCGSGSGSamber	16	0.00053
ORF 291	MYGLACRMAGAILRCGSGSGSamber	16	0.00053
ORF 292	MSCILLMAMLLHCGSGSGSamber	16	0.00053
ORF 293	MYGYWMKPMVKCGSGSGSamber	16	0.00053
ORF 294	MSCLLLMKMLLHCGSGSGSamber	16	0.00053
ORF 295	MWIIPMRKAGCCGSGSGSamber	15	0.0005
ORF 296	MRYTCWIYMQGRYIYACGSGSGSamber	15	0.0005
ORF 297	MSGYWMIPMQKCGSGSGSamber	15	0.0005
ORF 298	MSCDVLLMMLWHNNCGSGSGSamber	15	0.0005
ORF 299	MNCMILMAMLLHCGSGSGSamber	15	0.0005
ORF 300	MWIIPMKIAHHCGSGSGSamber	15	0.0005
ORF 301	MWIIPMQKAGCGSGSGSamber	15	0.0005
ORF 302	MYGYWMMPMKLCGSGSGSamber	15	0.0005
ORF 303	MRYICYIWMKNRLLWNCGSGSGSamber	15	0.0005
ORF 304	MIYWKYSYMNIWTRITCGSGSGSamber	15	0.0005
ORF 305	MHYMLYFSMAQLLTLTCGSGSGSamber	15	0.0005
ORF 306	MNGYWMIPMRMCGSGSGSamber	15	0.0005
ORF 307	MLIPMMIVHPFCGSGSGSamber	15	0.0005
ORF 308	MACTILMKMLLHCGSGSGSamber	15	0.0005
ORF 309	MKTLMWMQWRTMTCGSGSGSamber	15	0.0005
ORF 310	MECWILMAMLLHWCGSGSGSamber	15	0.0005
ORF 311	MSGYWMIPMRLCGSGSGSamber	15	0.0005
ORF 312	MEIPMMLVNPMCGSGSGSamber	15	0.0005
ORF 313	MWIIPMKKAHTCGSGSGSamber	15	0.0005
ORF 314	MWLIPMKLRGCGSGSGSamber	15	0.0005
ORF 315	MRRWLVPMKRCDWENCGSGSGSamber	15	0.0005
ORF 316	MWIVPMKRMGCGSGSGSamber	15	0.0005
ORF 317	MWVIPMVKRGCGSGSGSamber	15	0.0005
ORF 318	MWIIPMVKVFHCGSGSGSamber	14	0.00046
ORF 319	MTGWWMVPMKICGSGSGSamber	14	0.00046
ORF 320	MHIPMMLLNPMCGSGSGSamber	14	0.00046
ORF 321	MWIIPMVKAQNCGSGSGSamber	14	0.00046
ORF 322	MRMSCWIVMKNRLIRNCGSGSGSamber	14	0.00046
ORF 323	MWIIPMVIAASCGSGSGSamber	14	0.00046
ORF 324	MACLILMKMLHHWKFSCGSGSGSamber	14	0.00046
ORF 325	MMKPNMTYMIMCGSGSGSamber	14	0.00046
ORF 326	MYSMREAMKWRTYPCGSGSGSamber	14	0.00046
ORF 327	MFGFWMVPMKTCGSGSGSamber	14	0.00046
ORF 328	MFMLPYRMAFAMHYCGSGSGSamber	14	0.00046
ORF 329	MIVPMKMLDWLQCGSGSGSamber	14	0.00046
ORF 330	MFGFWMIPMRVCGSGSGSamber	14	0.00046
ORF 331	MMSLRGIMFWTRKRCGSGSGSamber	14	0.00046
ORF 332	MWYCQKMYRMKYCGSGSGSamber	14	0.00046
ORF 333	MSCLMLMATLLHCGSGSGSamber	14	0.00046
ORF 334	MDRWVIPMKMTMCTWCGSGSGSamber	14	0.00046
ORF 335	MWVIPMVKMGACGSGSGSamber	14	0.00046
ORF 336	MWIIPMMKAATQCGSGSGSamber	14	0.00046
ORF 337	MWIIPMIRSGCGSGSGSamber	14	0.00046
ORF 338	MKGYWMIPMVKCGSGSGSamber	14	0.00046
ORF 339	MIKPSMRYMIMCGSGSGSamber	14	0.00046
ORF 340	MTWLIPMKLAHNMCGSGSGSamber	14	0.00046
ORF 341	MWLIPMKIRGCGSGSGSamber	14	0.00046
ORF 342	MIIPMKMVNWMVCGSGSGSamber	14	0.00046
ORF 343	MLFNYKGSMTGLMLLMCGSGSGSamber	14	0.00046
ORF 344	MFGYWMIPMALCGSGSGSamber	14	0.00046
ORF 345	MKSWAVPMKQLMCNCGSGSGSamber	14	0.00046
ORF 346	MNRFAVSRMITKMLILCGSGSGSamber	13	0.00043
ORF 347	MSCDILMMMLLHCGSGSGSamber	13	0.00043
ORF 348	MWLIPMKKLGCGSGSGSamber	13	0.00043
ORF 349	MFGFWMIPMRRCGSGSGSamber	13	0.00043
ORF 350	MNDCTHYDMLLKHLYHCGSGSGSamber	13	0.00043
ORF 351	MRFVCWIIMKGHTLPNCGSGSGSamber	13	0.00043
ORF 352	MNCKMGRMFRMLKMLCGSGSGSamber	13	0.00043
ORF 353	MWIVPMRILGCGSGSGSamber	13	0.00043
ORF 354	MRCYILMAMLLHCGSGSGSamber	13	0.00043
ORF 355	MKKIMAMTWRTMQCGSGSGSamber	13	0.00043
ORF 356	MLYLMKTAMKSRINIGCGSGSGSamber	13	0.00043
ORF 357	MFYCTKMYRLRYCGSGSGSamber	13	0.00043
ORF 358	MWIIPMKIAFHCGSGSGSamber	13	0.00043
ORF 359	MKNLMGMSWLTMECGSGSGSamber	13	0.00043
ORF 360	MMARFASMKMKHLYCGSGSGSamber	13	0.00043
ORF 361	MKIIMNMTWITMQCGSGSGSamber	13	0.00043
ORF 362	MRMFCYIIMHSRRIPKCGSGSGSamber	13	0.00043
ORF 363	MKTLMSMRWLTMACGSGSGSamber	13	0.00043
ORF 364	MMIPMERMIRSDMLNCGSGSGSamber	13	0.00043
ORF 365	MKTVMAMTWITMRCGSGSGSamber	13	0.00043
ORF 366	MLIPMMRVHPMCGSGSGSamber	13	0.00043
ORF 367	MHGYWMVPMVKCGSGSGSamber	13	0.00043
ORF 368	MRCKMGVMLMMTLLCGSGSGSamber	13	0.00043
ORF 369	MWIIPMVKMQSCGSGSGSamber	13	0.00043
ORF 370	MKKIMQMTWVTMACGSGSGSamber	13	0.00043
ORF 371	MIIPMKMLNWTKCGSGSGSamber	13	0.00043
ORF 372	MVYVLFRKMAMPSIIRCGSGSGSamber	13	0.00043
ORF 373	MRLRCYYRMKNQVIFRCGSGSGSamber	13	0.00043
ORF 374	MAWLIPMKKMIKTCGSGSGSamber	13	0.00043
ORF 375	MMIPMMRLHPMCGSGSGSamber	13	0.00043
ORF 376	MRIMRTWRMQLYLNLMCGSGSGSamber	13	0.00043
ORF 377	MMARFTTMLVKHLLCGSGSGSamber	13	0.00043
ORF 378	MWIIPMKIAHFCGSGSGSamber	13	0.00043
ORF 379	MYGWWMIPMQQCGSGSGSamber	12	0.0004
ORF 380	MGWIVPMRRMFNFCGSGSGSamber	12	0.0004
ORF 381	MWVIPMKKMGCCGSGSGSamber	12	0.0004
ORF 382	MRMTCYIIMHDRYVRRCGSGSGSamber	12	0.0004
ORF 383	MSCLLLMKMLLKCGSGSGSamber	12	0.0004
ORF 384	MSCQLLMKMLLHNHYICGSGSGSamber	12	0.0004
ORF 385	MFGWWRMGMEMKICGSGSGSamber	12	0.0004
ORF 386	MWLIPMVKTGCGSGSGSamber	12	0.0004
ORF 387	MRCCILMMMLLHCGSGSGSamber	12	0.0004
ORF 388	MTGYWMIPMRMCGSGSGSamber	12	0.0004
ORF 389	MACKMGRMLPKMGYPCGSGSGSamber	12	0.0004
ORF 390	MEIPMMMMHPMCGSGSGSamber	12	0.0004
ORF 391	MHGYWMVPMKRCGSGSGSamber	12	0.0004
ORF 392	MTCTILLKMLFSNYGRCGSGSGSamber	12	0.0004
ORF 393	MRILGQKMRLFYNFCGSGSGSamber	12	0.0004
ORF 394	MLGYWMIPMRTCGSGSGSamber	12	0.0004
ORF 395	MQKMYPMKRMSPSCGSGSGSamber	12	0.0004
ORF 396	MRCLLLMKMLLHCGSGSGSamber	12	0.0004
ORF 397	MKSLMWMRWRTMQCGSGSGSamber	12	0.0004
ORF 398	MYGIWMIPMKLCGSGSGSamber	12	0.0004
ORF 399	MVIPMKMLDLWNCGSGSGSamber	12	0.0004
ORF 400	MFGWWMIPMRLCGSGSGSamber	12	0.0004
ORF 401	MSCCLLMAMLLHCGSGSGSamber	12	0.0004
ORF 402	MFYCQSMYRLWYCGSGSGSamber	12	0.0004
ORF 403	MNLSGYLCMMRVCIQMCGSGSGSamber	12	0.0004
ORF 404	MMKFTLSKMLRILCVLCGSGSGSamber	12	0.0004
ORF 405	MIIPMRMIDWMRCGSGSGSamber	12	0.0004
ORF 406	MPFAYPARMHFLLFLDCGSGSGSamber	12	0.0004
ORF 407	MKIPMKMVDPQCCGSGSGSamber	12	0.0004
ORF 408	MYSMKYAMVWTELPDCGSGSGSamber	12	0.0004
ORF 409	MYGDWMIPMVLCGSGSGSamber	12	0.0004
ORF 410	MVIPMKMVDLTCCGSGSGSamber	12	0.0004
ORF 411	MMARYSNMLLKHMWCGSGSGSamber	12	0.0004
ORF 412	MPLLLCMLMHNLCGSGSGSamber	12	0.0004
ORF 413	MSCLMLMKTLLHCGSGSGSamber	12	0.0004
ORF 414	MQCVLLMMMLIHCGSGSGSamber	12	0.0004
ORF 415	MWRFLQAQMYTRMILLCGSGSGSamber	11	0.00036
ORF 416	MKHQCTTHMILATLYHCGSGSGSamber	11	0.00036
ORF 417	MKCSILMAMLIHNMCCCGSGSGSamber	11	0.00036
ORF 418	MYRMATAMARMALLFCGSGSGSamber	11	0.00036
ORF 419	MVYILYRRMLGNRVIVCGSGSGSamber	11	0.00036
ORF 420	MRCLLLMMMLIKCGSGSGSamber	11	0.00036
ORF 421	MTYFIWMLQRRIFCGSGSGSamber	11	0.00036
ORF 422	MGITSYLFMYRWARDLCGSGSGSamber	11	0.00036
ORF 423	MSCLLLMKMLLTCGSGSGSamber	11	0.00036
ORF 424	MMRILSWNMRLLHSLKCGSGSGSamber	11	0.00036
ORF 425	MYWNHKSRMKLCLLLSCGSGSGSamber	11	0.00036
ORF 426	MYGYWMINMKKCGSGSGSamber	11	0.00036
ORF 427	MYGWWMVAMKQCGSGSGSamber	11	0.00036
ORF 428	MWLIPMIRSGCGSGSGSamber	11	0.00036
ORF 429	MYGNWMVPMVKCGSGSGSamber	11	0.00036
ORF 430	MMARFATMYEKHVYCGSGSGSamber	11	0.00036
ORF 431	MWIVPMKIAYHCGSGSGSamber	11	0.00036
ORF 432	MFGYWMVPMRTCGSGSGSamber	11	0.00036
ORF 433	MWVIAMKKMGCGSGSGSamber	11	0.00036
ORF 434	MRLYCYIMMKNSILFKCGSGSGSamber	11	0.00036
ORF 435	MWIIPMTKMGCGSGSGSamber	11	0.00036
ORF 436	MAISVMLMNRMVILCGSGSGSamber	11	0.00036
ORF 437	MKRIMHMKWQTMACGSGSGSamber	11	0.00036
ORF 438	MWIIPMVKAHTCGSGSGSamber	11	0.00036
ORF 439	MKRLMWMRWKTMKCGSGSGSamber	11	0.00036
ORF 440	MKCTMLMALLIHCGSGSGSamber	11	0.00036
ORF 441	MYSMRWAMSLPLWASCGSGSGSamber	11	0.00036
ORF 442	MIIPMKMVNWTKCGSGSGSamber	11	0.00036
ORF 443	MWLIPMVKAINCGSGSGSamber	11	0.00036
ORF 444	MWIIPMVKMQACGSGSGSamber	11	0.00036
ORF 445	MWIIPMKKAHVCGSGSGSamber	11	0.00036
ORF 446	MMSLRGKMYHTKIRCGSGSGSamber	11	0.00036
ORF 447	MSKMWRMIRVTCICGSGSGSamber	11	0.00036
ORF 448	MWIIPMKRLGCGSGSGSamber	11	0.00036
ORF 449	MWYVPMKIAGCGSGSGSamber	11	0.00036
ORF 450	MYGYWMIPMTKCGSGSGSamber	11	0.00036
ORF 451	MWLIPMRKMGCGSGSGSamber	11	0.00036
ORF 452	MWIIPMKITGCGSGSGSamber	11	0.00036
ORF 453	MRDSRCRLMLMFYQLNCGSGSGSamber	11	0.00036
ORF 454	MYLMSKMLMGHMALIQCGSGSGSamber	11	0.00036
ORF 455	MWVIPMKQSGCGSGSGSamber	11	0.00036
ORF 456	MSCLLLMMMLLHLHCGSGSGSamber	11	0.00036
ORF 457	MWVVPMKIRGCGSGSGSamber	11	0.00036
ORF 458	MWIIPMVRAANCGSGSGSamber	11	0.00036
ORF 459	MRCLMLMAQLIHCGSGSGSamber	11	0.00036
ORF 460	MFYCTRMYRLFHACGSGSGSamber	11	0.00036
ORF 461	MYSMTTAMSWTSYPCGSGSGSamber	11	0.00036
ORF 462	MWIIPMVKamberGCGSGSGSamber	11	0.00036
ORF 463	MHCLMLMALLLHCGSGSGSamber	11	0.00036
ORF 464	MWIIPMVLAHPCGSGSGSamber	11	0.00036
ORF 465	MWLIPMVRAVPCGSGSGSamber	11	0.00036
ORF 466	MITLNMRFMIMCGSGSGSamber	11	0.00036
ORF 467	MIKPNMKHMIMCGSGSGSamber	11	0.00036
ORF 468	MNGWWMIPMSLCGSGSGSamber	11	0.00036
ORF 469	MKRIMWMLWLTMSCGSGSGSamber	11	0.00036
ORF 470	MYSMMRAMLWTKKPRCGSGSGSamber	11	0.00036
ORF 471	MWDWLIPMVRLRCSVGLGLGLRamber	10	0.00033
ORF 472	MKLLMGMRWLTMGCGSGSGSamber	10	0.00033
ORF 473	MWLIPMVKVGCGSGSGSamber	10	0.00033
ORF 474	MNGYWMVPMKKCGSGSGSamber	10	0.00033
ORF 475	MGMSVNCLMSHMYLYRCGSGSGSamber	10	0.00033
ORF 476	MLIPMKMLDWVKCGSGSGSamber	10	0.00033
ORF 477	MMVPITQKMWMLFYFQCGSGSGSamber	10	0.00033
ORF 478	MKNLMWMTWRTMFCGSGSGSamber	10	0.00033
ORF 479	MHGYWMIPMKTCGSGSGSamber	10	0.00033
ORF 480	MIKPSMKYMIMCGSGSGSamber	10	0.00033
ORF 481	MFGTWMIPMKTCGSGSGSamber	10	0.00033
ORF 482	MRMTCWYIMHGQKISICGSGSGSamber	10	0.00033
ORF 483	MRLACFYVMKSQIVFRCGSGSGSamber	10	0.00033
ORF 484	MRLTCFIIMKSNIITHCGSGSGSamber	10	0.00033
ORF 485	MWIIPMKKAASCGSGSGSamber	10	0.00033
ORF 486	MYQHYYSMKYALRYCCGSGSGSamber	10	0.00033
ORF 487	MYHCTKMYRLYYCGSGSGSamber	10	0.00033
ORF 488	MWIIPMMKAAPTCGSGSGSamber	10	0.00033
ORF 489	MILPSMRFMIMCGSGSGSamber	10	0.00033
ORF 490	MFGYWMIAMKTCGSGSGSamber	10	0.00033
ORF 491	MWIIPMKIAGCCGSGSGSamber	10	0.00033
ORF 492	MKTFMGMTWLTMACGSGSGSamber	10	0.00033
ORF 493	MFGWWMIPMALCGSGSGSamber	10	0.00033
ORF 494	MWIIPMVMSGCGSGSGSamber	10	0.00033
ORF 495	MRCIILMGMLLHCGSGSGSamber	10	0.00033
ORF 496	MNCLILLKMLYQSSYSCGSGSGSamber	10	0.00033
ORF 497	MWIIPMVKMGKCGSGSGSamber	10	0.00033
ORF 498	MLIVMKMLDWMRCGSGSGSamber	10	0.00033
ORF 499	MKSWLVPMRMVSCRCGSGSGSamber	10	0.00033
ORF 500	MWLIPMRKMGCCGSGSGSamber	10	0.00033
ORF 501	MSGFWMIPMKKCGSGSGSamber	10	0.00033
ORF 502	MWVVPMKLMGCVGLGLGLRamber	10	0.00033
ORF 503	MTGFYVMMIAKSYHCGSGSGSamber	10	0.00033
ORF 504	MWIIPMRKAHICGSGSGSamber	10	0.00033
ORF 505	MWIIPMMIAYHCGSGSGSamber	10	0.00033
ORF 506	MKCIILMKMLYHCGSGSGSamber	10	0.00033
ORF 507	MQKMFPMKMRNRHCGSGSGSamber	10	0.00033
ORF 508	MMARNSSMLLRHALCGSGSGSamber	10	0.00033
ORF 509	MWVIPMKMLGCGSGSGSamber	10	0.00033
ORF 510	MIKPSMKFMIMCGSGSGSamber	10	0.00033
ORF 511	MSCLLLMMMLHHCGSGSGSamber	10	0.00033
ORF 512	MSMAFVYNMRLCLWCGCGSGSGSamber	10	0.00033
ORF 513	MYSMKHALMYYRAWLQCGSGSGSamber	10	0.00033
ORF 514	MWIIPMKKMGPCGSGSGSamber	10	0.00033
ORF 515	MKCTMLLMTLYHHRSCGSGSGSamber	10	0.00033
ORF 516	MTCRMGLMLRHPSMKCGSGSGSamber	10	0.00033
ORF 517	MNMRRMLSMLCFYAVHCGSGSGSamber	10	0.00033
ORF 518	MCMASALSMMSYYCWLCGSGSGSamber	10	0.00033
ORF 519	MWIVPMKRSGCGSGSGSamber	10	0.00033
ORF 520	MWIIPMMWAANCGSGSGSamber	10	0.00033
ORF 521	MYSMRYAMRYTWRDLCGSGSGSamber	10	0.00033
ORF 522	MFTMSGMIRSQAFCGSGSGSamber	10	0.00033
ORF 523	MRLTCWIVMRCHVISKCGSGSGSamber	10	0.00033
ORF 524	MIWNPASRMKLCVLAICGSGSGSamber	10	0.00033
ORF 525	MSCVMLMALLHHCGSGSGSamber	10	0.00033
ORF 526	MWLIPMVKAHPCGSGSGSamber	10	0.00033
ORF 527	MAVSRMIMGRMILLCGSGSGSamber	10	0.00033
ORF 528	MYLMRWAMRLNWSTLCGSGSGSamber	10	0.00033
ORF 529	MIMICYLRMHNQVIFRCGSGSGSamber	10	0.00033
ORF 530	MYGTWMIAMKLCGSGSGSamber	10	0.00033
ORF 531	MYGFWMVPMAKCGSGSGSamber	10	0.00033
ORF 532	MWIVPMKIAARCGSGSGSamber	10	0.00033
ORF 533	MEIPMMLLNPMCGSGSGSamber	10	0.00033
ORF 534	MYIFMAKKMLWNESIGCGSGSGSamber	10	0.00033
ORF 535	MWLIPMKIAIHCGSGSGSamber	10	0.00033
ORF 536	MMARFAMMIYKHLYCGSGSGSamber	10	0.00033
ORF 537	MYYWKVPMKKLGYHPCGSGSGSamber	10	0.00033
ORF 538	MWKIPMKKLGCGSGSGSamber	10	0.00033
ORF 539	MLIPMRMVNPMCCGSGSGSamber	10	0.00033
ORF 540	MWIIPMVKAQKCGSGSGSamber	10	0.00033
ORF 541	MMSRFSQMLLKYLFCGSGSGSamber	10	0.00033
ORF 542	MWLIPMKVSGCGSGSGSamber	9	0.0003
ORF 543	MNCLLLMAMLLHCGSGSGSamber	9	0.0003
ORF 544	MDGYYIMAMAKLWSGKCGSGSGSamber	9	0.0003
ORF 545	MVVPMKMLDWANCGSGSGSamber	9	0.0003
ORF 546	MYIPMMRVHPMCGSGSGSamber	9	0.0003
ORF 547	MRVLGVKMQIWYMACGSGSGSamber	9	0.0003
ORF 548	MFMLPYSMKAALQYCGSGSGSamber	9	0.0003
ORF 549	MCGFWMIPMRKCGSGSGSamber	9	0.0003
ORF 550	MQKMYPMKRANPHCGSGSGSamber	9	0.0003
ORF 551	MTCKMGMMMPRNSMLLCGSGSGSamber	9	0.0003
ORF 552	MWLIPMVKASPCGSGSGSamber	9	0.0003
ORF 553	MMARFSEMLVRLIFCGSGSGSamber	9	0.0003
ORF 554	MWLIPMVKAHHCGSGSGSamber	9	0.0003
ORF 555	MYSMQKCMHLRCCPCGSGSGSamber	9	0.0003
ORF 556	MPRGFYSMKHALSYKCGSGSGSamber	9	0.0003
ORF 557	MRCKMGLMLPRRAMCGSGSGSamber	9	0.0003
ORF 558	MWIVPMVKAAKCGSGSGSamber	9	0.0003
ORF 559	MWIIPMVKMANCGSGSGSamber	9	0.0003
ORF 560	MWLIPMMKSGCGSGSGSamber	9	0.0003
ORF 561	MALSKMIMSRMVVLCGSGSGSamber	9	0.0003
ORF 562	MPFHLWYSMARALSYPCGSGSGSamber	9	0.0003
ORF 563	MRCDILMKMLLHNEFFCGSGSGSamber	9	0.0003
ORF 564	MQCILLMKMLLAHCGSGSGSamber	9	0.0003
ORF 565	MRFTCYIIMHNSYLVNCGSGSGSamber	9	0.0003
ORF 566	MYSMQYAMRWKQAPACGSGSGSamber	9	0.0003
ORF 567	MSGYWMVPMRLCGSGSGSamber	9	0.0003
ORF 568	MRCLILLMMLMTRSQCGSGSGSamber	9	0.0003
ORF 569	MITPNMTYMIMCGSGSGSamber	9	0.0003
ORF 570	MTGYWMVPMKICGSGSGSamber	9	0.0003
ORF 571	MWLIPMKKAANCGSGSGSamber	9	0.0003
ORF 572	MRLTCWIFMGRTLQTNCGSGSGSamber	9	0.0003
ORF 573	MNMNFRMPWVTISCGSGSGSamber	9	0.0003
ORF 574	MTIPMKMLDWARCGSGSGSamber	9	0.0003
ORF 575	MSGYYLMMYALLWQCGSGSGSamber	9	0.0003
ORF 576	MWIIPMKKLGCGSGSGSamber	9	0.0003
ORF 577	MYSMTHAMLWSNYPKCGSGSGSamber	9	0.0003
ORF 578	MQKMYPMKRISRHCGSGSGSamber	9	0.0003
ORF 579	MYSMKHAMIYKAHPCGSGSGSamber	9	0.0003
ORF 580	MWVIPMVLLGCGSGSGSamber	9	0.0003
ORF 581	MWKIPMVKAVLCGSGSGSamber	9	0.0003
ORF 582	MWIIPMKLAAACGSGSGSamber	9	0.0003
ORF 583	MHYMIYTMSHIRNLSCGSGSGSamber	9	0.0003
ORF 584	MKCTMLMKILIHCGSGSGSamber	9	0.0003
ORF 585	MWLIPMMKMAKDCGSGSGSamber	9	0.0003
ORF 586	MWVIPMKIAHACGSGSGSamber	9	0.0003
ORF 587	MNGWWMIPMamberTCGSGSGSamber	9	0.0003
ORF 588	MKTLMWMMWRTMNCGSGSGSamber	9	0.0003
ORF 589	MYSMMHAMRWQWLPHCGSGSGSamber	9	0.0003
ORF 590	MMCLILMMMLIHCGSGSGSamber	9	0.0003
ORF 591	MWTIPMKVLGCGSGSGSamber	9	0.0003
ORF 592	MPLNGFYTMSKALAYSCGSGSGSamber	9	0.0003
ORF 593	MWIIPMRRLGCVGLGLGLRamber	9	0.0003
ORF 594	MKCNLLMAMLLSRLYTCGSGSGSamber	9	0.0003
ORF 595	MNGWWMIVMKTCGSGSGSamber	9	0.0003
ORF 596	MWIVPMVKAHSCGSGSGSamber	9	0.0003
ORF 597	MWEIPMKKMGCGSGSGSamber	9	0.0003
ORF 598	MLVTMSLYMMTAPLMWCGSGSGSamber	9	0.0003
ORF 599	MWLIPMVKRGCGSGSGSamber	9	0.0003
ORF 600	MWVIPMKISGCGSGSGSamber	9	0.0003
ORF 601	MHYVMWIMGWGYLLKCGSGSGSamber	9	0.0003
ORF 602	MWLIPMKQMGCGSGSGSamber	9	0.0003
ORF 603	MTCKMGRMFMMILKCGSGSGSamber	9	0.0003
ORF 604	MLIPMMRIHPMCGSGSGSamber	9	0.0003
ORF 605	MWLIPMKIAVHCGSGSGSamber	9	0.0003
ORF 606	MPCVLARMRVMMQMCGSGSGSamber	9	0.0003
ORF 607	MMGLRGAMFRYTNRVCGSGSGSamber	9	0.0003
ORF 608	MPNDTYDMRRALSHICGSGSGSamber	9	0.0003
ORF 609	MMARYSSMLWKHAFCGSGSGSamber	9	0.0003
ORF 610	MRYYLYRRMEGWTLLKCGSGSGSamber	9	0.0003
ORF 611	MSCLMLLMHLMHRQCGSGSGSamber	9	0.0003
ORF 612	MMIPMMRVHPMCGSGSGSamber	9	0.0003
ORF 613	MRYICFIFMGPSVLYMCGSGSGSamber	9	0.0003
ORF 614	MYGWWMIAMRVCGSGSGSamber	9	0.0003
ORF 615	MHGWWMIAMRKCGSGSGSamber	9	0.0003
ORF 616	MMGLRGIMYWWTRVCGSGSGSamber	9	0.0003
ORF 617	MRYLQYRHMNQWTLIYCGSGSGSamber	9	0.0003
ORF 618	MMPRKLGKMMKLFRLKCGSGSGSamber	9	0.0003
ORF 619	MFYCQKMYRISWCGSGSGSamber	9	0.0003
ORF 620	MWVIPMKIRGCVGLGLGLRamber	9	0.0003
ORF 621	MYGYWMVAMRLCGSGSGSamber	8	0.00026
ORF 622	MPMSFYLMEFALSYPCGSGSGSamber	8	0.00026
ORF 623	MVIPMQMLDWMRCCGSGSGSamber	8	0.00026
ORF 624	MTRYLTSVMWMTMVIACGSGSGSamber	8	0.00026
ORF 625	MIMYCYYRMKGKTIYRCGSGSGSamber	8	0.00026
ORF 626	MNRYSWYSMRRALLWSCGSGSGSamber	8	0.00026
ORF 627	MWIIPMVRVAHCGSGSGSamber	8	0.00026
ORF 628	MMGRYSEMSIRHLLCGSGSGSamber	8	0.00026
ORF 629	MWIIPMVKNGCGSGSGSamber	8	0.00026
ORF 630	MTFMSCCMRNPAYRMCGSGSGSamber	8	0.00026
ORF 631	MKIPMKMVYPRCVGLGLGLRamber	8	0.00026
ORF 632	MYSMAYAMRWQSHPCGSGSGSamber	8	0.00026
ORF 633	MMARFADMLSKHKLCGSGSGSamber	8	0.00026
ORF 634	MRHHDPFSMSFRYHNYCGSGSGSamber	8	0.00026
ORF 635	MMGLRGKMYLTQMRCGSGSGSamber	8	0.00026
ORF 636	MSCKMGRMLWPMRICGSGSGSamber	8	0.00026
ORF 637	MTCRRTSYMLLSTLYHCGSGSGSamber	8	0.00026
ORF 638	MYGTWMVAMKICGSGSGSamber	8	0.00026
ORF 639	MTCAMGTMIPRKTMKCGSGSGSamber	8	0.00026
ORF 640	MSCVMGIMLARFMYCGSGSGSamber	8	0.00026
ORF 641	MYGFWMIPMRLCGSGSGSamber	8	0.00026
ORF 642	MHTPMKMLNPMCCGSGSGSamber	8	0.00026
ORF 643	MLIPMTRMIRSVMADCGSGSGSamber	8	0.00026
ORF 644	MWLIPMRKVGCGSGSGSamber	8	0.00026
ORF 645	MMIPMMRVHPICGSGSGSamber	8	0.00026
ORF 646	MWIIPMRVAGCGSGSGSamber	8	0.00026
ORF 647	MWVIPMVKMANCGSGSGSamber	8	0.00026
ORF 648	MWLIPMKKAIYCGSGSGSamber	8	0.00026
ORF 649	MTCKMGKMIPRAKMWCGSGSGSamber	8	0.00026
ORF 650	MFIPMKMLDWLRCGSGSGSamber	8	0.00026
ORF 651	MWLIPMKLLGCGSGSGSamber	8	0.00026
ORF 652	MSWMYKMQLLYPCGSGSGSamber	8	0.00026
ORF 653	MWIVPMRLVGCGSGSGSamber	8	0.00026
ORF 654	MLCSMLMATLLHCGSGSGSamber	8	0.00026
ORF 655	MMKPNMRFMIMCGSGSGSamber	8	0.00026
ORF 656	MANEYYSMKYALQYQCGSGSGSamber	8	0.00026
ORF 657	MSGYWMVPMKTCGSGSGSamber	8	0.00026
ORF 658	MYSMQHAMRYTKLPCGSGSGSamber	8	0.00026
ORF 659	MTGYWMIPMKLCGSGSGSamber	8	0.00026
ORF 660	MIVPMKMLNWFLCGSGSGSamber	8	0.00026
ORF 661	MYIPMMRLDPMCGSGSGSamber	8	0.00026
ORF 662	MWIIPMKLAAHCGSGSGSamber	8	0.00026
ORF 663	MIRILGSMMKIWYLVPCGSGSGSamber	8	0.00026
ORF 664	MSCTLLMKMLLTCGSGSGSamber	8	0.00026
ORF 665	MYGFWMVPMKRCGSGSGSamber	8	0.00026
ORF 666	MSGWWMIPMTLCGSGSGSamber	8	0.00026
ORF 667	MWAIPMKMLGCVGLGLGLRamber	8	0.00026
ORF 668	MNFMHCTFMYNMKTMLCGSGSGSamber	8	0.00026
ORF 669	MYFGSYYSMKYAMLWSCGSGSGSamber	8	0.00026
ORF 670	MKVLMWMTWRTMTCGSGSGSamber	8	0.00026
ORF 671	MWLIPMRIAIHCGSGSGSamber	8	0.00026
ORF 672	MVYYHYMTHQMLHCGSGSGSamber	8	0.00026
ORF 673	MWIIPMKMAHMCGSGSGSamber	8	0.00026
ORF 674	MWVVPMVLAGCGSGSGSamber	8	0.00026
ORF 675	MWFVPMVKMGCGSGSGSamber	8	0.00026
ORF 676	MWLIPMKIAILCGSGSGSamber	8	0.00026
ORF 677	MWLIPMKKAHPCGSGSGSamber	8	0.00026
ORF 678	MYCQLLMMMLLHCGSGSGSamber	8	0.00026
ORF 679	MFLVSAMWMNMMILARCGSGSGSamber	8	0.00026
ORF 680	MRWTCNSAMLLATLMHCGSGSGSamber	8	0.00026
ORF 681	MYRALLYSMRHALKYVCGSGSGSamber	8	0.00026
ORF 682	MWLIPMKIAIQCGSGSGSamber	8	0.00026
ORF 683	MTYLLWMSKKRLYCGSGSGSamber	8	0.00026
ORF 684	MWIIPMKKMGSCGSGSGSamber	8	0.00026
ORF 685	MWKIPMKKAGCGSGSGSamber	8	0.00026
ORF 686	MKTIMTMSWRTMTCGSGSGSamber	8	0.00026
ORF 687	MSCVMLMAILHHCGSGSGSamber	8	0.00026
ORF 688	MHCLILMKMLLYCGSGSGSamber	8	0.00026
ORF 689	MWIIPMKKTGCGSGSGSamber	8	0.00026
ORF 690	MRCLMLMMHLLHCGSGSGSamber	8	0.00026
ORF 691	MPILLCMLYHQNCGSGSGSamber	8	0.00026
ORF 692	MISYASGMRSGFLMCGSGSGSamber	8	0.00026
ORF 693	MWIIPMRLAHNCGSGSGSamber	8	0.00026
ORF 694	MSCLILMMMLLYNCGSGSGSamber	8	0.00026
ORF 695	MTGMRLNMSRSAYVLCGSGSGSamber	8	0.00026
ORF 696	MACRLLLMMLMKNCCGSGSGSamber	8	0.00026
ORF 697	MLVMSVMIMKMMWIIHCGSGSGSamber	8	0.00026
ORF 698	MWIIPMKLAYHCGSGSGSamber	8	0.00026
ORF 699	MWIVPMKKIGCGSGSGSamber	8	0.00026
ORF 700	MMCQILMAMLLHCGSGSGSamber	8	0.00026
ORF 701	MWIVPMKMRGCGSGSGSamber	8	0.00026
ORF 702	MRLYCYITMNYQLIWNCGSGSGSamber	8	0.00026
ORF 703	MYGSWMIPMKKCGSGSGSamber	8	0.00026
ORF 704	MWVVPMVLMGCGSGSGSamber	8	0.00026
ORF 705	MMIPMMLIHPMCGSGSGSamber	8	0.00026
ORF 706	MWIVPMKKAGCGSGSGSamber	8	0.00026
ORF 707	MYGYWMVPMamberRCGSGSGSamber	8	0.00026
ORF 708	MNGHWMIPMVKCGSGSGSamber	8	0.00026
ORF 709	MLGYWMVPMRVCGSGSGSamber	8	0.00026
ORF 710	MYGHWMIPMKKCGSGSGSamber	8	0.00026
ORF 711	MWIIPMIKVGCGSGSGSamber	8	0.00026
ORF 712	MIWPMRRMARGMAQCGSGSGSamber	8	0.00026
ORF 713	MKPNWLTSMRLMLRYLCGSGSGSamber	8	0.00026
ORF 714	MHCTLLMKMLLKCGSGSGSamber	8	0.00026
ORF 715	MHGWWMIPMMRCGSGSGSamber	8	0.00026
ORF 716	MLGYWMIPMQKCGSGSGSamber	8	0.00026
ORF 717	MWLIPMMRMHPECGSGSGSamber	8	0.00026
ORF 718	MWIVPMRRMGCGSGSGSamber	8	0.00026
ORF 719	MWLVPMKIAVHCGSGSGSamber	8	0.00026
ORF 720	MNGTWMIPMIRCGSGSGSamber	8	0.00026
ORF 721	MMKPNMKYMIMCGSGSGSamber	8	0.00026
ORF 722	MHWMGQMMRQLFCGSGSGSamber	8	0.00026
ORF 723	MHWMLYHNMTHVRHLTCGSGSGSamber	8	0.00026
ORF 724	MWIIPMVKMHSCGSGSGSamber	8	0.00026
ORF 725	MAMWLIPMRLLWCNICGSGSGSamber	8	0.00026
ORF 726	MYGFWMIPMILCGSGSGSamber	8	0.00026
ORF 727	MNRFLVSRMFQSRMICCGSGSGSamber	8	0.00026
ORF 728	MRCLMLMKTLIHCGSGSGSamber	8	0.00026
ORF 729	MRMFCWIVMCDRFLHRCGSGSGSamber	8	0.00026
ORF 730	MQKMYPMKRISSYCGSGSGSamber	7	0.00023
ORF 731	MHGYWMVAMKLCGSGSGSamber	7	0.00023
ORF 732	MKYDWYSLMNNTWLVKCGSGSGSamber	7	0.00023
ORF 733	MSWMYKMQLIFPCGSGSGSamber	7	0.00023
ORF 734	MWIVPMKIAHQCGSGSGSamber	7	0.00023
ORF 735	MSCLILMKMLLTCGSGSGSamber	7	0.00023
ORF 736	MMGLRGKMYETRNRKCGSGSGSamber	7	0.00023
ORF 737	MYCAMGMMIARYSMCGSGSGSamber	7	0.00023
ORF 738	MVYYLWMERRYIICGSGSGSamber	7	0.00023
ORF 739	MRMQLILRMYIYGRWHCGSGSGSamber	7	0.00023
ORF 740	MWIIPMKIAWHCGSGSGSamber	7	0.00023
ORF 741	MWLIPMVamberLGCGSGSGSamber	7	0.00023
ORF 742	MRCTILMMMLHHCGSGSGSamber	7	0.00023
ORF 743	MTIRYSWQMLDVYMLWCGSGSGSamber	7	0.00023
ORF 744	MNGYYSMRMALSYCQVCGSGSGSamber	7	0.00023
ORF 745	MWKIPMIKMGCGSGSGSamber	7	0.00023
ORF 746	MYGNWMIPMRKCGSGSGSamber	7	0.00023
ORF 747	MMYPMKLMLRSQMFNCGSGSGSamber	7	0.00023
ORF 748	MRLTCWYFMKSCYIHRCGSGSGSamber	7	0.00023
ORF 749	MNRLMVYLMQFALQHPCGSGSGSamber	7	0.00023
ORF 750	MWVIPMKKKGCGSGSGSamber	7	0.00023
ORF 751	MYGSWMIPMRLCGSGSGSamber	7	0.00023
ORF 752	MFGIWMIPMRLCGSGSGSamber	7	0.00023
ORF 753	MVCRMGIMLLRKTMICGSGSGSamber	7	0.00023
ORF 754	MMNYRLFMAMKPNRCGSGSGSamber	7	0.00023
ORF 755	MWIIPMRWAFHCGSGSGSamber	7	0.00023
ORF 756	MWIIPMIKAAFCGSGSGSamber	7	0.00023
ORF 757	MRIPMTKMASYSPMLCGSGSGSamber	7	0.00023
ORF 758	MKCIMLMAHLIHCGSGSGSamber	7	0.00023
ORF 759	MYSMMYTFMYWLIHGTCGSGSGSamber	7	0.00023
ORF 760	MWLIPMKKAISCGSGSGSamber	7	0.00023
ORF 761	MWYCQKMYRLPLCGSGSGSamber	7	0.00023
ORF 762	MHIPMMRLNPMCGSGSGSamber	7	0.00023
ORF 763	MWIIPMVKMHKCGSGSGSamber	7	0.00023
ORF 764	MWIIPMKQAGCCGSGSGSamber	7	0.00023
ORF 765	MQCSLLMMMLIHCGSGSGSamber	7	0.00023
ORF 766	MLRPNMTFMIMCGSGSGSamber	7	0.00023
ORF 767	MMARYSQMVQRLMYCGSGSGSamber	7	0.00023
ORF 768	MHCLMLMALLHHCGSGSGSamber	7	0.00023
ORF 769	MKIPMMRLHPMCGSGSGSamber	7	0.00023
ORF 770	MSRYAKSIMLTRMVILCGSGSGSamber	7	0.00023
ORF 771	MMARHSTMIYKHYYCGSGSGSamber	7	0.00023
ORF 772	MYSMRFAMNWRGLPCGSGSGSamber	7	0.00023
ORF 773	MSWMYRMTLIKPCGSGSGSamber	7	0.00023
ORF 774	MWIIPMVMVGCGSGSGSamber	7	0.00023
ORF 775	MTCVMGTMIRRRRMNCGSGSGSamber	7	0.00023
ORF 776	MRFSCYIYMMGKIHFNCGSGSGSamber	7	0.00023
ORF 777	MKQWQKMPWVTMWCGSGSGSamber	7	0.00023
ORF 778	MWIIPMVamberKGCGSGSGSamber	7	0.00023
ORF 779	MWIIPMRKAGCGSGSGSamber	7	0.00023
ORF 780	MFGHWMIPMKLCGSGSGSamber	7	0.00023
ORF 781	MKCVMLMAHLLHCGSGSGSamber	7	0.00023
ORF 782	MRQWLVPMMIILKSRMCGSGSGSamber	7	0.00023
ORF 783	MNCLMLMATLLHCGSGSGSamber	7	0.00023
ORF 784	MLIPMKMLDWYLCGSGSGSamber	7	0.00023
ORF 785	MRLLCFIRMQGQLCYNCGSGSGSamber	7	0.00023
ORF 786	MEIPMMLANPMCGSGSGSamber	7	0.00023
ORF 787	MRCLILMSMLLHCGSGSGSamber	7	0.00023
ORF 788	MWIIPMKMAHQCGSGSGSamber	7	0.00023
ORF 789	MYDMKTAMRWSMHPCGSGSGSamber	7	0.00023
ORF 790	MYSMQHAMNWSRHPCGSGSGSamber	7	0.00023
ORF 791	MWLIPMKRIGCGSGSGSamber	7	0.00023
ORF 792	MKKLMHMSWLTMRCGSGSGSamber	7	0.00023
ORF 793	MWIIPMKRAADCGSGSGSamber	7	0.00023
ORF 794	MWKIPMKMLGCGSGSGSamber	7	0.00023
ORF 795	MQQMYPMRRVSIYCGSGSGSamber	7	0.00023
ORF 796	MRLTCFIWMNDKLWINCGSGSGSamber	7	0.00023
ORF 797	MIVSSNQKMWRLFAIYCGSGSGSamber	7	0.00023
ORF 798	MWLVPMRIAGCGSGSGSamber	7	0.00023
ORF 799	MWLIPMKIALPCGSGSGSamber	7	0.00023
ORF 800	MEIPMMLAHPMCGSGSGSamber	7	0.00023
ORF 801	MKCMILLRMLYHTPRICGSGSGSamber	7	0.00023
ORF 802	MWLIPMMKVGSNDCGSGSGSamber	7	0.00023
ORF 803	MWVIPMVKMGPCGSGSGSamber	7	0.00023
ORF 804	MRLTCWYVMKGTLNLNCGSGSGSamber	7	0.00023
ORF 805	MAISVMIMGRMILLCGSGSGSamber	7	0.00023
ORF 806	MYRHLLYSMKNALTFKCGSGSGSamber	7	0.00023
ORF 807	MFIIMMNRMLWHNPMTCGSGSGSamber	7	0.00023
ORF 808	MTGNAYYSMRYALSYHCGSGSGSamber	7	0.00023
ORF 809	MRIPMKMLSMSCVGLGLGLRamber	7	0.00023
ORF 810	MFGDWMVPMRKCGSGSGSamber	7	0.00023
ORF 811	MLWNPSSRMQLCQLEYCGSGSGSamber	7	0.00023
ORF 812	MWKIPMMKIGDWRCGSGSGSamber	7	0.00023
ORF 813	MCCQILMKMLLHCGSGSGSamber	7	0.00023
ORF 814	MNCTILMAMLIHCGSGSGSamber	7	0.00023
ORF 815	MNHWAIPMMLLACHCGSGSGSamber	7	0.00023
ORF 816	MNCSLLMMMLLHCGSGSGSamber	7	0.00023
ORF 817	MRKRWLMPMIKLFSGMCGSGSGSamber	7	0.00023
ORF 818	MYVRYTWTMNPNLLWICGSGSGSamber	7	0.00023
ORF 819	MWLIPMKIAIWCGSGSGSamber	7	0.00023
ORF 820	MRWLIPMKRMIRICGSGSGSamber	7	0.00023
ORF 821	MFYPMKRMLRGPMACGSGSGSamber	7	0.00023
ORF 822	MSCLILLKMLMWNTPHCGSGSGSamber	7	0.00023
ORF 823	MWIVPMKILGCGSGSGSamber	7	0.00023
ORF 824	MKMSGKYSMRTVLRCIVGLGLGLRamber	7	0.00023
ORF 825	MKCTILMLMLLHCGSGSGSamber	7	0.00023
ORF 826	MWVIPMKIAYQCGSGSGSamber	7	0.00023
ORF 827	MHCTLLMLMLLHCGSGSGSamber	7	0.00023
ORF 828	MVCRMGLMLSRYSMCGSGSGSamber	7	0.00023
ORF 829	MMARNSNMLEKHRFCGSGSGSamber	7	0.00023
ORF 830	MTCLLLMKMLLCCGSGSGSamber	7	0.00023
ORF 831	MTCHILLKMLMANFPRCGSGSGSamber	7	0.00023
ORF 832	MDHYCYLMYMWYHTCGSGSGSamber	7	0.00023
ORF 833	MIKLNMRFMIMCGSGSGSamber	7	0.00023
ORF 834	MLGWWMIPMVLCGSGSGSamber	7	0.00023
ORF 835	MRLTCWLLMGGVMLINCGSGSGSamber	7	0.00023
ORF 836	MYSMRMAMHWTALPVCGSGSGSamber	6	0.0002
ORF 837	MWIIPMRIAYHCGSGSGSamber	6	0.0002
ORF 838	MMGLRGRMYMSVNWTCGSGSGSamber	6	0.0002
ORF 839	MFIFMANKMLWAPLTLCGSGSGSamber	6	0.0002
ORF 840	MWLIPMKKAVACGSGSGSamber	6	0.0002
ORF 841	MIRPNMRFMIMCGSGSGSamber	6	0.0002
ORF 842	MWVIPMVMAYHCGSGSGSamber	6	0.0002
ORF 843	MNGTWMIPMKRCGSGSGSamber	6	0.0002
ORF 844	MDWLIPMVRMQKSCGSGSGSamber	6	0.0002
ORF 845	MLIPMKMVNWLKCGSGSGSamber	6	0.0002
ORF 846	MRCTLLMKMLIHCGSGSGSamber	6	0.0002
ORF 847	MYIPMVRMYRGPMACGSGSGSamber	6	0.0002
ORF 848	MWIIPMVKAYLCGSGSGSamber	6	0.0002
ORF 849	MWVIPMVKARLCGSGSGSamber	6	0.0002
ORF 850	MLCRMGLMIHRTMMPCGSGSGSamber	6	0.0002
ORF 851	MVYVKWRPMMRHQLLICGSGSGSamber	6	0.0002
ORF 852	MWVIPMKTLGCGSGSGSamber	6	0.0002
ORF 853	MWIIAMIKAGCGSGSGSamber	6	0.0002
ORF 854	MWSIPMVKMGCGSGSGSamber	6	0.0002
ORF 855	MSCLMGIMIPRSRMCGSGSGSamber	6	0.0002
ORF 856	MLFNRVPSMTSLMLYMCGSGSGSamber	6	0.0002
ORF 857	MNGWWMINMKKCGSGSGSamber	6	0.0002
ORF 858	MHCEILMKMLLLISSQCGSGSGSamber	6	0.0002
ORF 859	MMARRSPMLLRLLYCGSGSGSamber	6	0.0002
ORF 860	MQRMYVMKMLNPYCGSGSGSamber	6	0.0002
ORF 861	MIIPMIMLNWRICGSGSGSamber	6	0.0002
ORF 862	MLIPMMLVHPMCGSGSGSamber	6	0.0002
ORF 863	MWIIPMKLAHSCGSGSGSamber	6	0.0002
ORF 864	MKTMSGMYRSMAFCGSGSGSamber	6	0.0002
ORF 865	MIYPNMRYMIMCGSGSGSamber	6	0.0002
ORF 866	MYGTWMVPMRLCGSGSGSamber	6	0.0002
ORF 867	MQKMYPMKRINKLCGSGSGSamber	6	0.0002
ORF 868	MYSMWRAMLWSQYPNCGSGSGSamber	6	0.0002
ORF 869	MKRLMGMRWKTMKCGSGSGSamber	6	0.0002
ORF 870	MWIIPMRYMGCGSGSGSamber	6	0.0002
ORF 871	MWLIPMVTMGCGSGSGSamber	6	0.0002
ORF 872	MYYCTKMYRLWYCGSGSGSamber	6	0.0002
ORF 873	MYMISVMIMYQMIIMHCGSGSGSamber	6	0.0002
ORF 874	MMVPMQRMLQSAMYICGSGSGSamber	6	0.0002
ORF 875	MWIIPMVKAGDCGSGSGSamber	6	0.0002
ORF 876	MWMLAYSMAHAMWYCGSGSGSamber	6	0.0002
ORF 877	MPNSWYSMKWALRYTCGSGSGSamber	6	0.0002
ORF 878	MWLVPMKIAVSCGSGSGSamber	6	0.0002
ORF 879	MTCRMGLMIRRDAMNCGSGSGSamber	6	0.0002
ORF 880	MTYLLWTMRERVWVYCGSGSGSamber	6	0.0002
ORF 881	MITPNMRFMIMCGSGSGSamber	6	0.0002
ORF 882	MWIMPMVKMGCGSGSGSamber	6	0.0002
ORF 883	MWIIPMRWAHPCGSGSGSamber	6	0.0002
ORF 884	MWIIPMMIAYLNCGSGSGSamber	6	0.0002
ORF 885	MHCKMGIMLSHMPMNCGSGSGSamber	6	0.0002
ORF 886	MKCDILLTMLYHWSSRCGSGSGSamber	6	0.0002
ORF 887	MWIIPMKKAHQCGSGSGSamber	6	0.0002
ORF 888	MYSMKFATMLPNLQAWCGSGSGSamber	6	0.0002
ORF 889	MTCEILMKMLIHCGSGSGSamber	6	0.0002
ORF 890	MVIPMVMLNWKKCGSGSGSamber	6	0.0002
ORF 891	MSCTWFEMMIRLLRCGSGSGSamber	6	0.0002
ORF 892	MHIPMMLVNPMCGSGSGSamber	6	0.0002
ORF 893	MWGTWMIPMKTCGSGSGSamber	6	0.0002
ORF 894	MWIIPMKKAQHCGSGSGSamber	6	0.0002
ORF 895	MMGLRGMMYITQYRCGSGSGSamber	6	0.0002
ORF 896	MWIIPMKKAHRCGSGSGSamber	6	0.0002
ORF 897	MYSMRRAMLWQEDPCGSGSGSamber	6	0.0002
ORF 898	MKCTILLKMLMHYTTECGSGSGSamber	6	0.0002
ORF 899	MTYVLWVMPMPRLILCGSGSGSamber	6	0.0002
ORF 900	MTCILLMMMLLHCGSGSGSamber	6	0.0002
ORF 901	MSCELLMKMLLNCGSGSGSamber	6	0.0002
ORF 902	MKTLMLMSWITMRCGSGSGSamber	6	0.0002
ORF 903	MLIPMVMLDWSLCGSGSGSamber	6	0.0002
ORF 904	MWLIPMKTRGCGSGSGSamber	6	0.0002
ORF 905	MYGYWMIAMIRCGSGSGSamber	6	0.0002
ORF 906	MLFSNKLSMKLKMTLWCGSGSGSamber	6	0.0002
ORF 907	MMARNTQMIAAYYYCGSGSGSamber	6	0.0002
ORF 908	MCMKHCMNPHMCCGSGSGSamber	6	0.0002
ORF 909	MGYWIIPMRIAYTVHCGSGSGSamber	6	0.0002
ORF 910	MMFRNLDMLSKHYYCGSGSGSamber	6	0.0002
ORF 911	MRRFYCWIMMGSIYQKCGSGSGSamber	6	0.0002
ORF 912	MTCKMGTMLPRYWMDCGSGSGSamber	6	0.0002
ORF 913	MQFNAFSMRSVMIHMCGSGSGSamber	6	0.0002
ORF 914	MILASLPYMLHYLRYICGSGSGSamber	6	0.0002
ORF 915	MFGDWMVPMKTCGSGSGSamber	6	0.0002
ORF 916	MFGTWMIPMRTCGSGSGSamber	6	0.0002
ORF 917	MYLRMFRMSGPYMSCGSGSGSamber	6	0.0002
ORF 918	MWKIPMRLLGCGSGSGSamber	6	0.0002
ORF 919	MWLIPMVKAIHCGSGSGSamber	6	0.0002
ORF 920	MKCLMLLMTLMNRLCGSGSGSamber	6	0.0002
ORF 921	MWIIPMRTAGCGSGSGSamber	6	0.0002
ORF 922	MWLIPMKTLGCGSGSGSamber	6	0.0002
ORF 923	MWIIPMVMAFQCGSGSGSamber	6	0.0002
ORF 924	MWIIPMVKAHDCGSGSGSamber	6	0.0002
ORF 925	MLGWWMVPMRTCGSGSGSamber	6	0.0002
ORF 926	MWIIPMVIRGCGSGSGSamber	6	0.0002
ORF 927	MKCCLLMKMLLFGCGSGSGSamber	6	0.0002
ORF 928	MHGFWMIPMVTCGSGSGSamber	6	0.0002
ORF 929	MSCLMLMKTLIHCGSGSGSamber	6	0.0002
ORF 930	MRLICFIHMNKHLIFRCGSGSGSamber	6	0.0002
ORF 931	MWLVPMKLAGCGSGSGSamber	6	0.0002
ORF 932	MMARFSRMSLRHYFCGSGSGSamber	6	0.0002
ORF 933	MWIIPMKMAAPCGSGSGSamber	6	0.0002
ORF 934	MWLIPMKLAASCGSGSGSamber	6	0.0002
ORF 935	MWIIPMKTAHPCGSGSGSamber	6	0.0002
ORF 936	MIGMAWYPMASLLSIRCGSGSGSamber	6	0.0002
ORF 937	MHGWWMITMVLCGSGSGSamber	6	0.0002
ORF 938	MNRDRMMLCKWACGSGSGSamber	6	0.0002
ORF 939	MYWIIPMVKMATGCGSGSGSamber	6	0.0002
ORF 940	MHCRLLMMMLLHCGSGSGSamber	6	0.0002
ORF 941	MYDMSTAMRWKRYPACGSGSGSamber	6	0.0002
ORF 942	MYIFMMGRMLFAPRTICGSGSGSamber	6	0.0002
ORF 943	MRTMSGMLRSLAFCGSGSGSamber	6	0.0002
ORF 944	MYGTWMIPMQTCGSGSGSamber	6	0.0002
ORF 945	MRCQILMAMLLHCGSGSGSamber	6	0.0002
ORF 946	MRWLIPMVKMIQSCGSGSGSamber	6	0.0002
ORF 947	MLIPMKMLDWYRCGSGSGSamber	6	0.0002
ORF 948	MMARFASMTFRLYYCGSGSGSamber	6	0.0002
ORF 949	MSYMYRMIRVTCCGSGSGSamber	6	0.0002
ORF 950	MWKVWQMMPICINTCGSGSGSamber	6	0.0002
ORF 951	MWIIPMKWAAPCGSGSGSamber	6	0.0002
ORF 952	MWIIPMKKAGTCGSGSGSamber	6	0.0002
ORF 953	MWLIPMVKMSCGSGSGSamber	6	0.0002
ORF 954	MWIIPMVMAAFFGMCGSGSGSamber	6	0.0002
ORF 955	MYGWWMKPMKICGSGSGSamber	6	0.0002
ORF 956	MLGYWMIPMKICGSGSGSamber	6	0.0002
ORF 957	MWIIPMKKAHHCGSGSGSamber	6	0.0002
ORF 958	MPSCYKKLMTMWYYTFCGSGSGSamber	6	0.0002
ORF 959	MFGNWMVPMKTCGSGSGSamber	6	0.0002
ORF 960	MKCIILLKMLYHDHNSCGSGSGSamber	6	0.0002
ORF 961	MSCKMGLMIVRKMMHCGSGSGSamber	6	0.0002
ORF 962	MTCKMGRMFSMGRFQCGSGSGSamber	6	0.0002
ORF 963	MYSMRYAMRFTYLQCGSGSGSamber	6	0.0002
ORF 964	MKCVLLLMMLYHSHRPCGSGSGSamber	6	0.0002
ORF 965	MSCRMLMATLLHCGSGSGSamber	6	0.0002
ORF 966	MYSMKYTLMTRTSWLRCGSGSGSamber	6	0.0002
ORF 967	MQKMYPMKRLNHRCGSGSGSamber	6	0.0002
ORF 968	MKYLMMMRWKTMQCGSGSGSamber	6	0.0002
ORF 969	MAIPMMRIHPMCGSGSGSamber	6	0.0002
ORF 970	MWVIPMKIAAHCGSGSGSamber	6	0.0002
ORF 971	MNGFWMVPMKKCGSGSGSamber	6	0.0002
ORF 972	MPHSYYSMKFALQYTCGSGSGSamber	6	0.0002
ORF 973	MWIIPMKTMGCCGSGSGSamber	6	0.0002
ORF 974	MLGYWMIPMMMCGSGSGSamber	6	0.0002
ORF 975	MYCKLLMAMLLHNCGSGSGSamber	6	0.0002
ORF 976	MMGRHSTMLIRYLFCGSGSGSamber	6	0.0002
ORF 977	MFCKMGIMLARMQMQCGSGSGSamber	6	0.0002
ORF 978	MSCTILMLMLIANYGQCGSGSGSamber	6	0.0002
ORF 979	MSWYYSMMYALRYSCGSGSGSamber	6	0.0002
ORF 980	MYSMERAMRWHKLPLCGSGSGSamber	6	0.0002
ORF 981	MFGTWYSMRWAVRACGSGSGSamber	6	0.0002
ORF 982	MMPRQVGRMGVIFRIHCGSGSGSamber	6	0.0002
ORF 983	MWVVPMVTMGCGSGSGSamber	6	0.0002
ORF 984	MMIPMMTLHPMCGSGSGSamber	6	0.0002
ORF 985	MNGWWMVPMRKCGSGSGSamber	6	0.0002
ORF 986	MSCHMLMATLLLCGSGSGSamber	5	0.00017
ORF 987	MPLGMYYSMKHALSYTCGSGSGSamber	5	0.00017
ORF 988	MWIIPMIKAALCGSGSGSamber	5	0.00017
ORF 989	MNGWWMITMVKCGSGSGSamber	5	0.00017
ORF 990	MDRWLHPMRVLLCRVVGLGLGLRamber	5	0.00017
ORF 991	MHYLRYNLMTGYELLTCGSGSGSamber	5	0.00017
ORF 992	MWIIPMRKAHQCGSGSGSamber	5	0.00017
ORF 993	MYGFWMVPMRVCGSGSGSamber	5	0.00017
ORF 994	MKCTLLMLMLIHCGSGSGSamber	5	0.00017
ORF 995	MWLIPMVKAAKCGSGSGSamber	5	0.00017
ORF 996	MRCELLLKMLMNSWLACGSGSGSamber	5	0.00017
ORF 997	MNGYWMVPMKRCGSGSGSamber	5	0.00017
ORF 998	MWIVPMILSGCGSGSGSamber	5	0.00017
ORF 999	MYSMRYAMAFSFGVCGSGSGSamber	5	0.00017
ORF 1000	MWIVPMVLAHHCGSGSGSamber	5	0.00017
ORF 1001	MWIIPMKHAHPCGSGSGSamber	5	0.00017
ORF 1002	MRMLCWFVMRGTLITRCGSGSGSamber	5	0.00017
ORF 1003	MKDWYIPMRVLLCRLCGSGSGSamber	5	0.00017
ORF 1004	MYSMKYAMRWHHAPCGSGSGSamber	5	0.00017
ORF 1005	MWLIPMIRLGCGSGSGSamber	5	0.00017
ORF 1006	MYGTWMIVMKKCGSGSGSamber	5	0.00017
ORF 1007	MPVGEYYSMPHALSYTCGSGSGSamber	5	0.00017
ORF 1008	MSCLVLMKMLIHCGSGSGSamber	5	0.00017
ORF 1009	MWIVPMVRMGNCGSGSGSamber	5	0.00017
ORF 1010	MMARWAGMAQKHMYCGSGSGSamber	5	0.00017
ORF 1011	MTCVILMKMLHHCGSGSGSamber	5	0.00017
ORF 1012	MWIIPMKKAGWCGSGSGSamber	5	0.00017
ORF 1013	MMLPMKRMLRSMMMSCGSGSGSamber	5	0.00017
ORF 1014	MYGYWMLPMRKCGSGSGSamber	5	0.00017
ORF 1015	MRLLGQKMALLYWACGSGSGSamber	5	0.00017
ORF 1016	MDCKMGIMINRLVMVCGSGSGSamber	5	0.00017
ORF 1017	MSCLMLMATLIHGCGSGSGSamber	5	0.00017
ORF 1018	MACLILMKMLHHLNCSCGSGSGSamber	5	0.00017
ORF 1019	MHCTLLLMMLYHGMCGSGSGSamber	5	0.00017
ORF 1020	MSCLMLMMTLIHCGSGSGSamber	5	0.00017
ORF 1021	MYSMAYAMLWQQAPTCGSGSGSamber	5	0.00017
ORF 1022	MWIIPMQKAAYCGSGSGSamber	5	0.00017
ORF 1023	MWLIPMKVAVSCGSGSGSamber	5	0.00017
ORF 1024	MWLIPMKKAINCGSGSGSamber	5	0.00017
ORF 1025	MKCLMLMATLLKCGSGSGSamber	5	0.00017
ORF 1026	MTWLIPMKHAYRMCGSGSGSamber	5	0.00017
ORF 1027	MQKMYPMKRSNPYCGSGSGSamber	5	0.00017
ORF 1028	MYGWWMIPMSICGSGSGSamber	5	0.00017
ORF 1029	MAWLIPMKRAWQMCGSGSGSamber	5	0.00017
ORF 1030	MLGYWMVPMKTCGSGSGSamber	5	0.00017
ORF 1031	MEIPMMMRHPMCGSGSGSamber	5	0.00017
ORF 1032	MKCNILMAMLLHCGSGSGSamber	5	0.00017
ORF 1033	MSCLLLMSMLIHCGSGSGSamber	5	0.00017
ORF 1034	MWLFPMRTMAHSLMIPCGSGSGSamber	5	0.00017
ORF 1035	MWIIPMKMVHHCGSGSGSamber	5	0.00017
ORF 1036	MGWSIPMVRMKHYCGSGSGSamber	5	0.00017
ORF 1037	MWIIPMKIAASCGSGSGSamber	5	0.00017
ORF 1038	MMARHADMVARHFYCGSGSGSamber	5	0.00017
ORF 1039	MSCLLLMMMLLHLRPTCGSGSGSamber	5	0.00017
ORF 1040	MWLIPMKLAYHCGSGSGSamber	5	0.00017
ORF 1041	MWAIPMVKMACGSGSGSamber	5	0.00017
ORF 1042	MSCSMLMAHLLHCGSGSGSamber	5	0.00017
ORF 1043	MWIVPMKISGCGSGSGSamber	5	0.00017
ORF 1044	MWLIPMMKAQRNCGSGSGSamber	5	0.00017
ORF 1045	MRCLILMAMLHHNLRACGSGSGSamber	5	0.00017
ORF 1046	MWIIPMVMAAQCGSGSGSamber	5	0.00017
ORF 1047	MWLFNALSMKLMMIWMCGSGSGSamber	5	0.00017
ORF 1048	MWIIPMRKLGCGSGSGSamber	5	0.00017
ORF 1049	MWIIPMKKASPCGSGSGSamber	5	0.00017
ORF 1050	MYGSWMIPMQKCGSGSGSamber	5	0.00017
ORF 1051	MWIIPMVRAHKCGSGSGSamber	5	0.00017
ORF 1052	MPIYSYYSMRFALAYNCGSGSGSamber	5	0.00017
ORF 1053	MMGWWMIPMKRCGSGSGSamber	5	0.00017
ORF 1054	MKCLLLMKMLLTCCGSGSGSamber	5	0.00017
ORF 1055	MILPSMKYMIMCGSGSGSamber	5	0.00017
ORF 1056	MWIIPMRLAFHCGSGSGSamber	5	0.00017
ORF 1057	MQKMFPMKKVNLYCGSGSGSamber	5	0.00017
ORF 1058	MFYRMENAMQWADLFTCGSGSGSamber	5	0.00017
ORF 1059	MKCLLLMSMLLHCGSGSGSamber	5	0.00017
ORF 1060	MRFNCYIIMGDHVWWRCGSGSGSamber	5	0.00017
ORF 1061	MWVVPMKIAHHCGSGSGSamber	5	0.00017
ORF 1062	MSCIILMMMLLKCGSGSGSamber	5	0.00017
ORF 1063	MTVPMKMVSIRCVGLGLGLRamber	5	0.00017
ORF 1064	MKCRMGLMLPRSSMCGSGSGSamber	5	0.00017
ORF 1065	MWVVPMKIAYPCGSGSGSamber	5	0.00017
ORF 1066	MSCTILLMMLLHCKCGSGSGSamber	5	0.00017
ORF 1067	MWIVPMKRAAYCGSGSGSamber	5	0.00017
ORF 1068	MGLWIIPMERMAWIPCGSGSGSamber	5	0.00017
ORF 1069	MWIIPMRIAAQCGSGSGSamber	5	0.00017
ORF 1070	MKCLILLamberMLMHNAYNCGSGSGSamber	5	0.00017
ORF 1071	MSCKMGYMMPRHRMTLCGSGSGSamber	5	0.00017
ORF 1072	MMSGRCKMMSLYMIYICGSGSGSamber	5	0.00017
ORF 1073	MNGYWMIPMRLCGSGSGSamber	5	0.00017
ORF 1074	MIKPMITMAMAAWRCGSGSGSamber	5	0.00017
ORF 1075	MSCRMGLMLPRQRMCGSGSGSamber	5	0.00017
ORF 1076	MRRYLRSAMIVSRMVVCGSGSGSamber	5	0.00017
ORF 1077	MYSMQFAMWWATLPKCGSGSGSamber	5	0.00017
ORF 1078	MWIVPMKIAYFCGSGSGSamber	5	0.00017
ORF 1079	MKCMILLMMLYHWRESCGSGSGSamber	5	0.00017
ORF 1080	MYKWAVPMKRLACNSCGSGSGSamber	5	0.00017
ORF 1081	MKCLLLMKMLLSCGSGSGSamber	5	0.00017
ORF 1082	MQCTILLMMLYANGCGSGSGSamber	5	0.00017
ORF 1083	MWYIIMMKEMLWYCGSGSGSamber	5	0.00017
ORF 1084	MYGYWMMPMKVCGSGSGSamber	5	0.00017
ORF 1085	MNAGCLLLMKMLLLLKCGSGSGSamber	5	0.00017
ORF 1086	MYGFWMIPMIRCGSGSGSamber	5	0.00017
ORF 1087	MRCQILMAMLLANYARCGSGSGSamber	5	0.00017
ORF 1088	MYGWWMIPMSMCGSGSGSamber	5	0.00017
ORF 1089	MRLNCWLLMKGTIQHKCGSGSGSamber	5	0.00017
ORF 1090	MWIIPMKKMGACGSGSGSamber	5	0.00017
ORF 1091	MWIVPMVIKGCGSGSGSamber	5	0.00017
ORF 1092	MWLIPMRLMGCGSGSGSamber	5	0.00017
ORF 1093	MWVIPMRLAGCGSGSGSamber	5	0.00017
ORF 1094	MWVIPMVKAAMCGSGSGSamber	5	0.00017
ORF 1095	MWVIPMMIAHKSCGSGSGSamber	5	0.00017
ORF 1096	MYMLPYNMETALRIRCGSGSGSamber	5	0.00017
ORF 1097	MWKIPMVQAGCGSGSGSamber	5	0.00017
ORF 1098	MWIIPMKTAAACGSGSGSamber	5	0.00017
ORF 1099	MQIPMMLLNPMCGSGSGSamber	5	0.00017
ORF 1100	MMKLNMRFMIMCGSGSGSamber	5	0.00017
ORF 1101	MRLRCYIWMKNSLIFRCGSGSGSamber	5	0.00017
ORF 1102	MWVIPMVMKGCGSGSGSamber	5	0.00017
ORF 1103	MRFSCWILMSGHMLLRCGSGSGSamber	5	0.00017
ORF 1104	MRLYCWILMQQQAIYRCGSGSGSamber	5	0.00017
ORF 1105	MGRRCLLLMKMLIHNHCGSGSGSamber	5	0.00017
ORF 1106	MWIIPMRLAYWCGSGSGSamber	5	0.00017
ORF 1107	MWIIPMVQAAKCGSGSGSamber	5	0.00017
ORF 1108	MMARYASMLLKHKWCGSGSGSamber	5	0.00017
ORF 1109	MFGTWMVPMVRCGSGSGSamber	5	0.00017
ORF 1110	MWVIPMKIAARCGSGSGSamber	5	0.00017
ORF 1111	MWIVPMRLAGCGSGSGSamber	5	0.00017
ORF 1112	MYSMTYAMLWVAHPQCGSGSGSamber	5	0.00017
ORF 1113	MIIAMVMLNWELCGSGSGSamber	5	0.00017
ORF 1114	MWVIPMVLSGCGSGSGSamber	5	0.00017
ORF 1115	MYTSMRYMCHFRFAMCGSGSGSamber	5	0.00017
ORF 1116	MRCTMLMATLIHCGSGSGSamber	5	0.00017
ORF 1117	MWITPMRKMGCGSGSGSamber	5	0.00017
ORF 1118	MAIKGRMMILRGKMCGSGSGSamber	5	0.00017
ORF 1119	MPMSCIAMWGLYHRCGSGSGSamber	5	0.00017
ORF 1120	MWRVPMKISGCVGLGLGLRamber	5	0.00017
ORF 1121	MWDIPMVRSGCGSGSGSamber	5	0.00017
ORF 1122	MKRDSRMRCILLRCGSGSGSamber	5	0.00017
ORF 1123	MWIIPMamberKAHWCGSGSGSamber	5	0.00017
ORF 1124	MSCVLLMKMLLTCGSGSGSamber	5	0.00017
ORF 1125	MKLWLVPMRTLLCRICGSGSGSamber	5	0.00017
ORF 1126	MYIMRWAMRLNWMLTCGSGSGSamber	5	0.00017
ORF 1127	MWLIPMQLVGCGSGSGSamber	5	0.00017
ORF 1128	MSGYWMIPMRVCGSGSGSamber	5	0.00017
ORF 1129	MWIIPMMMAARNCGSGSGSamber	5	0.00017
ORF 1130	MWIIPMIKMGCGSGSGSamber	5	0.00017
ORF 1131	MFGWWMIAMSRCGSGSGSamber	5	0.00017
ORF 1132	MWVIPMKIAFPCGSGSGSamber	5	0.00017
ORF 1133	MHGWWMVSMKTCGSGSGSamber	5	0.00017
ORF 1134	MWKVPMKVLGCVGLGLGLRamber	5	0.00017
ORF 1135	MSCLLLMKMLLACGSGSGSamber	5	0.00017
ORF 1136	MWYCAKMYRLYHCGSGSGSamber	5	0.00017
ORF 1137	MWLIPMamberKAGCGSGSGSamber	5	0.00017
ORF 1138	MNDSCQYLMLMLLKRDCGSGSGSamber	5	0.00017
ORF 1139	MVIPMMRVHPMCGSGSGSamber	5	0.00017
ORF 1140	MVCIMGRMLPMYWTICGSGSGSamber	5	0.00017
ORF 1141	MRCLMLIMHLMLGTCGSGSGSamber	5	0.00017
ORF 1142	MKNLGLPQMPRGRKMLCGSGSGSamber	5	0.00017
ORF 1143	MLKPNMTFMIMCGSGSGSamber	5	0.00017
ORF 1144	MSCLILMKMLYAGCGSGSGSamber	5	0.00017
ORF 1145	MFCKNTSYMLLATLYHCGSGSGSamber	5	0.00017
ORF 1146	MRCLLLMMMLMHQLCGSGSGSamber	5	0.00017
ORF 1147	MSMKSCLRMTFPRYLMCGSGSGSamber	5	0.00017
ORF 1148	MSGWWMVPMKLCGSGSGSamber	5	0.00017
ORF 1149	MNCTLLIKMLYHFRTGCGSGSGSamber	5	0.00017
ORF 1150	MYGWWMIPMHKCGSGSGSamber	5	0.00017
ORF 1151	MMVPMMRLHPMCGSGSGSamber	5	0.00017
ORF 1152	MWLIPMRRIGCVGLGLGLRamber	5	0.00017
ORF 1153	MWIIPMVIAANCGSGSGSamber	5	0.00017
ORF 1154	MWIVPMMLAHYSCGSGSGSamber	5	0.00017
ORF 1155	MKMHIVAKMYRYYQSICGSGSGSamber	5	0.00017
ORF 1156	MYIMSIMIMYRMCIVSCGSGSGSamber	5	0.00017
ORF 1157	MWIIPMVKMAHCGSGSGSamber	5	0.00017
ORF 1158	MCGWLIPMVKMYQFACGSGSGSamber	5	0.00017
ORF 1159	MYSMQYAMSYNALPDCGSGSGSamber	5	0.00017
ORF 1160	MWIIPMVKAGNCGSGSGSamber	5	0.00017
ORF 1161	MMYRYLSMLTRHRFCGSGSGSamber	5	0.00017
ORF 1162	MRKPNMKYMIMCGSGSGSamber	5	0.00017
ORF 1163	MGWAIPMKKAHYYCGSGSGSamber	5	0.00017
ORF 1164	MMWIVSRTMHLLTSIECGSGSGSamber	5	0.00017
ORF 1165	MDYWLIPMKMAACYCGSGSGSamber	5	0.00017
ORF 1166	MSMQKMTSMLCYYIWTCGSGSGSamber	5	0.00017
ORF 1167	MIYYLWMSRRMIVCGSGSGSamber	5	0.00017
ORF 1168	MNGWWMVVMQKCGSGSGSamber	5	0.00017
ORF 1169	MWIIPMRLAAWCGSGSGSamber	5	0.00017
ORF 1170	MWIVPMRKAHLCGSGSGSamber	5	0.00017
ORF 1171	MQVPMMLLHPMCGSGSGSamber	5	0.00017
ORF 1172	MNKDLMRLCSRIVGLGLGLRamber	5	0.00017
ORF 1173	MLWSKSSQMYLCALLMCGSGSGSamber	5	0.00017
ORF 1174	MNCKMGRMYIYRMEICGSGSGSamber	5	0.00017
ORF 1175	MWIIPMKMAALCGSGSGSamber	5	0.00017
ORF 1176	MVMSRMMTMLCYFLVKCGSGSGSamber	5	0.00017
ORF 1177	MYGYWMIPMRRCGSGSGSamber	5	0.00017
ORF 1178	MKTLMHMSWRTMRCGSGSGSamber	5	0.00017
ORF 1179	MMCLILMKMLLKCGSGSGSamber	5	0.00017
ORF 1180	MRCSILMCMLLHCGSGSGSamber	5	0.00017
ORF 1181	MIYVLFKYMEMPRLRRCGSGSGSamber	5	0.00017
ORF 1182	MLIPMRMLDWKNCGSGSGSamber	5	0.00017
ORF 1183	MYSMARAMLWQSFPYCGSGSGSamber	5	0.00017
ORF 1184	MWMIPMVKAVACGSGSGSamber	5	0.00017
ORF 1185	MKTMTGMPRSLAFCGSGSGSamber	5	0.00017
ORF 1186	MYSMKYAMRYSFSKCGSGSGSamber	5	0.00017
ORF 1187	MWIKPMVIVGCVGLGLGLRamber	5	0.00017
ORF 1188	MWLIPMKIAVLCGSGSGSamber	5	0.00017
ORF 1189	MWIIPMKKAHLCGSGSGSamber	5	0.00017
ORF 1190	MYGFWMIAMVKCGSGSGSamber	5	0.00017
ORF 1191	MKDWSIPMVRLRCRVGLGLGLRamber	5	0.00017
ORF 1192	MRCKMGIMLGRAMLCGSGSGSamber	5	0.00017
ORF 1193	MAIPMVKMSDHHWPYCGSGSGSamber	5	0.00017
ORF 1194	MMHCNPGKMGWMLPRPCGSGSGSamber	5	0.00017
ORF 1195	MNCILLMKMLYHCGSGSGSamber	5	0.00017
ORF 1196	MYWIIPMRKMANCGSGSGSamber	5	0.00017
ORF 1197	MMGLQGWMFRNIKACGSGSGSamber	5	0.00017
ORF 1198	MRCLLLLKMLYAYKSSCGSGSGSamber	5	0.00017
ORF 1199	MTCKMGRMLTQSYMCGSGSGSamber	5	0.00017
ORF 1200	MKHWQRMPWVTVACGSGSGSamber	5	0.00017
ORF 1201	MACLVLMAMLLRGCGSGSGSamber	5	0.00017
ORF 1202	MHCVLLMKMLYHCGSGSGSamber	5	0.00017
ORF 1203	MWVIPMKIAYHCGSGSGSamber	5	0.00017
ORF 1204	MIGRSIMFMNRMILFKCGSGSGSamber	5	0.00017
ORF 1205	MSVFGRMMVFRGAMCGSGSGSamber	5	0.00017
ORF 1206	MTCEILLKMLMHGYWTCGSGSGSamber	5	0.00017
ORF 1207	MWIIPMVKARLCGSGSGSamber	5	0.00017
ORF 1208	MWKIPMKTVGCGSGSGSamber	5	0.00017
ORF 1209	MKMIMDMAWKTMQCGSGSGSamber	5	0.00017
ORF 1210	MAGYWMIPMKTCGSGSGSamber	5	0.00017
ORF 1211	MMRPNMRYMIMCGSGSGSamber	5	0.00017
ORF 1212	MWIIPMTLSGCGSGSGSamber	5	0.00017
ORF 1213	MWLVPMTWMAFSWMMPCGSGSGSamber	5	0.00017
ORF 1214	MWLIPMIKSGCGSGSGSamber	5	0.00017
ORF 1215	MIRPNMTFMIMCGSGSGSamber	5	0.00017
ORF 1216	MRYSCWIIMRGNFLNNCGSGSGSamber	5	0.00017
ORF 1217	MIIPMVMLNWPKCGSGSGSamber	5	0.00017
ORF 1218	MIVPMKMLDWPRCGSGSGSamber	5	0.00017
ORF 1219	MQRIHCLLMKMHSLYGCGSGSGSamber	5	0.00017
ORF 1220	MRCLMLMLHLLHCGSGSGSamber	5	0.00017
ORF 1221	MRFHCFIIMQNSCYWRCGSGSGSamber	5	0.00017
ORF 1222	MWWVPMKIAIPCGSGSGSamber	5	0.00017
ORF 1223	MWLIPMVKAISCGSGSGSamber	5	0.00017
ORF 1224	MKQLMHMKWLTMSCGSGSGSamber	5	0.00017
ORF 1225	MRLLCWIRMKGHVLHNCGSGSGSamber	5	0.00017
ORF 1226	MRFHCWYVMAQKVIWRCGSGSGSamber	5	0.00017
ORF 1227	MWLVPMKIAILCGSGSGSamber	5	0.00017
ORF 1228	MYYCAKMYRLRHCGSGSGSamber	5	0.00017
ORF 1229	MWVIPMMMAYWSCGSGSGSamber	5	0.00017
ORF 1230	MSCTILMMMLLLCGSGSGSamber	5	0.00017
ORF 1231	MVIPMKMLDWGRCGSGSGSamber	5	0.00017
ORF 1232	MIIPMRVMEHMNGLLCGSGSGSamber	5	0.00017
ORF 1233	MITPNMKYMIMCGSGSGSamber	5	0.00017
ORF 1234	MLWYYSMMHALNYSCGSGSGSamber	5	0.00017
ORF 1235	MRCLILMKMLHHCGSGSGSamber	5	0.00017
ORF 1236	MIVPMKMLDWAKCGSGSGSamber	5	0.00017
ORF 1237	MVIPMRMVDWMRCGSGSGSamber	5	0.00017
ORF 1238	MVRLHCWIMMNNTIVRCGSGSGSamber	4	0.00013
ORF 1239	MSCLILMKMLLLCGSGSGSamber	4	0.00013
ORF 1240	MMMLIIRNMYLYGFRTCGSGSGSamber	4	0.00013
ORF 1241	MRCLMLMSILLHCGSGSGSamber	4	0.00013
ORF 1242	MKYLVSQMWNRMVILCGSGSGSamber	4	0.00013
ORF 1243	MSCVMLMKILLHCGSGSGSamber	4	0.00013
ORF 1244	MYIPMMRVDVMCGSGSGSamber	4	0.00013
ORF 1245	MFIFMGPNMHMYWAPSCGSGSGSamber	4	0.00013
ORF 1246	MRFVCWIRMRTEVIWNCGSGSGSamber	4	0.00013
ORF 1247	MYGDWMIPMILCGSGSGSamber	4	0.00013
ORF 1248	MFGHWMIPMamberLCGSGSGSamber	4	0.00013
ORF 1249	MWIIVMKMAGCGSGSGSamber	4	0.00013
ORF 1250	MRCKMGRMFRMPIVCGSGSGSamber	4	0.00013
ORF 1251	MIIPMKMVDLFNCGSGSGSamber	4	0.00013
ORF 1252	MYGNWMVPMKKCGSGSGSamber	4	0.00013
ORF 1253	MPVDGYYRMKTALTFGCGSGSGSamber	4	0.00013
ORF 1254	MIMTCKMIYLSTRCGSGSGSamber	4	0.00013
ORF 1255	MWIIPMQKAALCGSGSGSamber	4	0.00013
ORF 1256	MKCQILMAMLLHSVSGCGSGSGSamber	4	0.00013
ORF 1257	MWIVPMVTSGCGSGSGSamber	4	0.00013
ORF 1258	MWIVPMKKAAMCGSGSGSamber	4	0.00013
ORF 1259	MQIPMMLVSPWCGSGSGSamber	4	0.00013
ORF 1260	MWIIPMVWAHSCGSGSGSamber	4	0.00013
ORF 1261	MYSMAYAMSYRHNPCGSGSGSamber	4	0.00013
ORF 1262	MYLTTRMLMNKMVIWACGSGSGSamber	4	0.00013
ORF 1263	MNKSCDLLMAMLLHKSCGSGSGSamber	4	0.00013
ORF 1264	MWIIPMVRAQHCGSGSGSamber	4	0.00013
ORF 1265	MMIPMMMIHPMCGSGSGSamber	4	0.00013
ORF 1266	MMIPMMTVHPMCGSGSGSamber	4	0.00013
ORF 1267	MLGWWMIPMMLCGSGSGSamber	4	0.00013
ORF 1268	MWYCERMYRLFSCGSGSGSamber	4	0.00013
ORF 1269	MWIIPMKRVGCGSGSGSamber	4	0.00013
ORF 1270	MYLTCWYRMQHTYIWRCGSGSGSamber	4	0.00013
ORF 1271	MACTILLMMLMHNACGSGSGSamber	4	0.00013
ORF 1272	MLKPSMRFMIMCGSGSGSamber	4	0.00013
ORF 1273	MWIIPMKMAASCGSGSGSamber	4	0.00013
ORF 1274	MWLIPMIKMGCGSGSGSamber	4	0.00013
ORF 1275	MWLVPMKLMGCGSGSGSamber	4	0.00013
ORF 1276	MRAWAISMKLLLCSVGLGLGLRamber	4	0.00013
ORF 1277	MWIVPMIMSGCGSGSGSamber	4	0.00013
ORF 1278	MSGFWMIIMKKCGSGSGSamber	4	0.00013
ORF 1279	MLRWIIPMKTCARNCGSGSGSamber	4	0.00013
ORF 1280	MYGSWMIPMRTCGSGSGSamber	4	0.00013
ORF 1281	MSCLILMKMLHHSANSCGSGSGSamber	4	0.00013
ORF 1282	MYSMKYAMRFHSLDCGSGSGSamber	4	0.00013
ORF 1283	MTWLIPMKKMWNICGSGSGSamber	4	0.00013
ORF 1284	MSMLILKFMIHYGHRICGSGSGSamber	4	0.00013
ORF 1285	MTCRMGIMLPRNWQMCGSGSGSamber	4	0.00013
ORF 1286	MLMPMRRMLKSRMLTCGSGSGSamber	4	0.00013
ORF 1287	MNCVILLKMLYHSLSECGSGSGSamber	4	0.00013
ORF 1288	MSWMYNMPLLRTCGSGSGSamber	4	0.00013
ORF 1289	MWIIPMAKAARCGSGSGSamber	4	0.00013
ORF 1290	MNTWAIPMRLLTCNCGSGSGSamber	4	0.00013
ORF 1291	MFGIWMIPMKLCGSGSGSamber	4	0.00013
ORF 1292	MWIIPMRKAAHCGSGSGSamber	4	0.00013
ORF 1293	MREWLIPMKVMRKNCGSGSGSamber	4	0.00013
ORF 1294	MYSMRWVLMLQSYWQTCGSGSGSamber	4	0.00013
ORF 1295	MWIIPMKQAASCGSGSGSamber	4	0.00013
ORF 1296	MRWCFLMMMLHLHARCGSGSGSamber	4	0.00013
ORF 1297	MKLYCYIRMGNSILLNCGSGSGSamber	4	0.00013
ORF 1298	MWVVPMVISGCGSGSGSamber	4	0.00013
ORF 1299	MSCTMLMALLIHCGSGSGSamber	4	0.00013
ORF 1300	MIYSMKNAMSWKLDYGCGSGSGSamber	4	0.00013
ORF 1301	MWVIPMKSAGCVGLGLGLRamber	4	0.00013
ORF 1302	MAWMIPMKKAYFKCGSGSGSamber	4	0.00013
ORF 1303	MRCRLLMMMLLHCGSGSGSamber	4	0.00013
ORF 1304	MYIPMMILHPMCGSGSGSamber	4	0.00013
ORF 1305	MFWLIPMKMVGRVLMYCGSGSGSamber	4	0.00013
ORF 1306	MWVVPMKLMGCGSGSGSamber	4	0.00013
ORF 1307	MHCSMLLMHLYNDVRCGSGSGSamber	4	0.00013
ORF 1308	MQKMWPMRRLNPDCGSGSGSamber	4	0.00013
ORF 1309	MTYLLWamberMKSRMWKLCGSGSGSamber	4	0.00013
ORF 1310	MWIIPMVMAHFCGSGSGSamber	4	0.00013
ORF 1311	MYGYWMVPMSRCGSGSGSamber	4	0.00013
ORF 1312	MNCLMLMKILIHCGSGSGSamber	4	0.00013
ORF 1313	MKVPMKMLDWDRCGSGSGSamber	4	0.00013
ORF 1314	MWIIPMKKAAHCGSGSGSamber	4	0.00013
ORF 1315	MLCAMGIMILRKGMKCGSGSGSamber	4	0.00013
ORF 1316	MQKMYPMQRLNKICGSGSGSamber	4	0.00013
ORF 1317	MDWLIPMRRAWNMCGSGSGSamber	4	0.00013
ORF 1318	MTCGILMAMLLHCGSGSGSamber	4	0.00013
ORF 1319	MWMIPMKKLGCGSGSGSamber	4	0.00013
ORF 1320	MDGKCYLMLMWCHFCGSGSGSamber	4	0.00013
ORF 1321	MSCTLLMKMLLLCGSGSGSamber	4	0.00013
ORF 1322	MYILMRGMRLWHPKCGSGSGSamber	4	0.00013
ORF 1323	MMFNFLGSMHPLMLHVCGSGSGSamber	4	0.00013
ORF 1324	MIIPMVMLNWTTCGSGSGSamber	4	0.00013
ORF 1325	MFYRMHDAMKWALTFNCGSGSGSamber	4	0.00013
ORF 1326	MRYYVSQMWTNHMILCGSGSGSamber	4	0.00013
ORF 1327	MNGWWMLPMRVCGSGSGSamber	4	0.00013
ORF 1328	MWIIPMKKMGLCGSGSGSamber	4	0.00013
ORF 1329	MKCTILMMMLLHCGSGSGSamber	4	0.00013
ORF 1330	MQHYYSMMSCIHITCGSGSGSamber	4	0.00013
ORF 1331	MWIVPMVKAAYCGSGSGSamber	4	0.00013
ORF 1332	MMYRFLYRMHILKLQGCGSGSGSamber	4	0.00013
ORF 1333	MSAWSVPMKLLMCSVGLGLGLRamber	4	0.00013
ORF 1334	MWIIPMKRAAYCGSGSGSamber	4	0.00013
ORF 1335	MWIIPMVLAASCGSGSGSamber	4	0.00013
ORF 1336	MWIIPMKKMANCGSGSGSamber	4	0.00013
ORF 1337	MKCWMLMAHLIHCGSGSGSamber	4	0.00013
ORF 1338	MFYCSKMYRLIDPCGSGSGSamber	4	0.00013
ORF 1339	MFGYWMITMKTCGSGSGSamber	4	0.00013
ORF 1340	MRLICWLVMKQSILLKCGSGSGSamber	4	0.00013
ORF 1341	MMTMSHMLRSDSWCGSGSGSamber	4	0.00013
ORF 1342	MRIPMMLLHPMCGSGSGSamber	4	0.00013
ORF 1343	MRFTCYIWMKQVLYRKCGSGSGSamber	4	0.00013
ORF 1344	MNCNILMAMLLHCGSGSGSamber	4	0.00013
ORF 1345	MKCCMGIMLSRVPMYCGSGSGSamber	4	0.00013
ORF 1346	MRYYLYRMSTVamberLIKCGSGSGSamber	4	0.00013
ORF 1347	MYSMTYTRMSYHLYVKCGSGSGSamber	4	0.00013
ORF 1348	MVYVLYRPMKMPILVLCGSGSGSamber	4	0.00013
ORF 1349	MWLIPMRKSGCGSGSGSamber	4	0.00013
ORF 1350	MWVVPMIIVGCGSGSGSamber	4	0.00013
ORF 1351	MRCHMLMAILMHCGSGSGSamber	4	0.00013
ORF 1352	MYYCVKMYRLTLLCGSGSGSamber	4	0.00013
ORF 1353	MWYCQRMYRLQLCGSGSGSamber	4	0.00013
ORF 1354	MQIPMMLLHPMCGSGSGSamber	4	0.00013
ORF 1355	MWLIPMKIAALCGSGSGSamber	4	0.00013
ORF 1356	MYWTWICKMRLLKPMICGSGSGSamber	4	0.00013
ORF 1357	MRVPMMRLHPMCGSGSGSamber	4	0.00013
ORF 1358	MWIIPMRIAVQCGSGSGSamber	4	0.00013
ORF 1359	MWLIPMRIAISCGSGSGSamber	4	0.00013
ORF 1360	MYGWWMVPMMLCGSGSGSamber	4	0.00013
ORF 1361	MWIIPMVIKGCGSGSGSamber	4	0.00013
ORF 1362	MMSRMLSVMKYMLRLPCGSGSGSamber	4	0.00013
ORF 1363	MWMIPMRKMGCGSGSGSamber	4	0.00013
ORF 1364	MLWNPKSMMKLCMIYLCGSGSGSamber	4	0.00013
ORF 1365	MWIIPMKTIGCGSGSGSamber	4	0.00013
ORF 1366	MMPKQIGIMRWLFMSYCGSGSGSamber	4	0.00013
ORF 1367	MWIIPMVKAGECGSGSGSamber	4	0.00013
ORF 1368	MWLVPMMKVMYHCGSGSGSamber	4	0.00013
ORF 1369	MWVVPMKIAALCGSGSGSamber	4	0.00013
ORF 1370	MWIIAMMKVGCHCGSGSGSamber	4	0.00013
ORF 1371	MWLIPMVIAGCGSGSGSamber	4	0.00013
ORF 1372	MSRIFWPRMHLHYWLYCGSGSGSamber	4	0.00013
ORF 1373	MWIVPMKKAHHCGSGSGSamber	4	0.00013
ORF 1374	MSCWMLMLTLLHCGSGSGSamber	4	0.00013
ORF 1375	MLIPMMKLHPMCGSGSGSamber	4	0.00013
ORF 1376	MWVVPMKIAWPCGSGSGSamber	4	0.00013
ORF 1377	MTCVMGLMLPRTDMCGSGSGSamber	4	0.00013
ORF 1378	MASDWLIPMVKIRWRPCGSGSGSamber	4	0.00013
ORF 1379	MRRLAYKMFLYWNACGSGSGSamber	4	0.00013
ORF 1380	MQCLMLMAHLLHCGSGSGSamber	4	0.00013
ORF 1381	MWLHTVRMPWYRSWVCGSGSGSamber	4	0.00013
ORF 1382	MKAWQKMPHVTIDCGSGSGSamber	4	0.00013
ORF 1383	MRLYCWIFMKSSMIHRCGSGSGSamber	4	0.00013
ORF 1384	MRLICFIYMKGWRLTRCGSGSGSamber	4	0.00013
ORF 1385	MYGYWMVPMRMCGSGSGSamber	4	0.00013
ORF 1386	MAIPMMLLDPMCGSGSGSamber	4	0.00013
ORF 1387	MMIPMRMMLRTRMPLCGSGSGSamber	4	0.00013
ORF 1388	MWIIPMKMRGCCGSGSGSamber	4	0.00013
ORF 1389	MLTMSGMLRSRTWCGSGSGSamber	4	0.00013
ORF 1390	MWIIPMKMAGPCGSGSGSamber	4	0.00013
ORF 1391	MAIPMMRLDPMCGSGSGSamber	4	0.00013
ORF 1392	MACRILMAMLHHCGSGSGSamber	4	0.00013
ORF 1393	MLMPMVRMLRSAMVDCGSGSGSamber	4	0.00013
ORF 1394	MYGTWMIPMRTCGSGSGSamber	4	0.00013
ORF 1395	MSCTILMAMLLQCGSGSGSamber	4	0.00013
ORF 1396	MKIPMMKLHPMCGSGSGSamber	4	0.00013
ORF 1397	MHMIVISNMFTYGHYTCGSGSGSamber	4	0.00013
ORF 1398	MFGLWMIPMKKCGSGSGSamber	4	0.00013
ORF 1399	MSCHMLMALLLFCGSGSGSamber	4	0.00013
ORF 1400	MVIPMVMLNWKLCGSGSGSamber	4	0.00013
ORF 1401	MRLFCWYYMNETVIVNCGSGSGSamber	4	0.00013
ORF 1402	MMARNIQMLFRHYYCGSGSGSamber	4	0.00013
ORF 1403	MTGWWMVPMVLCGSGSGSamber	4	0.00013
ORF 1404	MHCLILMSMLLHQCGSGSGSamber	4	0.00013
ORF 1405	MLGYWMIPMVLCGSGSGSamber	4	0.00013
ORF 1406	MSCVMGPMLRLMMYACGSGSGSamber	4	0.00013
ORF 1407	MFLLSKMIMHRMVVLKCGSGSGSamber	4	0.00013
ORF 1408	MWIIPMKQAAICGSGSGSamber	4	0.00013
ORF 1409	MWIIPMAVAGCVGLGLGLRamber	4	0.00013
ORF 1410	MWIIPMKLTGCGSGSGSamber	4	0.00013
ORF 1411	MYCALLMMMLLHCGSGSGSamber	4	0.00013
ORF 1412	MQKMFPMRRRNQYCGSGSGSamber	4	0.00013
ORF 1413	MYSMKYTMRIPKLDCGSGSGSamber	4	0.00013
ORF 1414	MSCILLMAMLLKCGSGSGSamber	4	0.00013
ORF 1415	MYYCNKMYRLYACGSGSGSamber	4	0.00013
ORF 1416	MRCLLLMKMIHHCCGSGSGSamber	4	0.00013
ORF 1417	MWIIPMVSRGCGSGSGSamber	4	0.00013
ORF 1418	MHFHGYYSMRDALSFCCGSGSGSamber	4	0.00013
ORF 1419	MMARNANMLLRHILCGSGSGSamber	4	0.00013
ORF 1420	MNCQLLLMMLYHIDRFCGSGSGSamber	4	0.00013
ORF 1421	MICMMGLMLKHTPMPCGSGSGSamber	4	0.00013
ORF 1422	MRCAILIMMLMCGLCGSGSGSamber	4	0.00013
ORF 1423	MNCVMGLMIARQSMCGSGSGSamber	4	0.00013
ORF 1424	MKMYRKMKAVCIFCGSGSGSamber	4	0.00013
ORF 1425	MARWFIPMMKILRTYMCGSGSGSamber	4	0.00013
ORF 1426	MHIPMMMLNPMCGSGSGSamber	4	0.00013
ORF 1427	MYGYWMTPMKTCGSGSGSamber	4	0.00013
ORF 1428	MWLIPMKKAYFCGSGSGSamber	4	0.00013
ORF 1429	MWLIPMKMSGCGSGSGSamber	4	0.00013
ORF 1430	MVIPMKMLNWTLCGSGSGSamber	4	0.00013
ORF 1431	MWIVPMMYAAPHCGSGSGSamber	4	0.00013
ORF 1432	MWLVPMKKAGCGSGSGSamber	4	0.00013
ORF 1433	MWYCSKMYRLWWHCGSGSGSamber	4	0.00013
ORF 1434	MEIAMTMLHPMCCGSGSGSamber	4	0.00013
ORF 1435	MWIIPMMIMGCGSGSGSamber	4	0.00013
ORF 1436	MSCLILMQMLLHCGSGSGSamber	4	0.00013
ORF 1437	MRFICWIYMKQQLVINCGSGSGSamber	4	0.00013
ORF 1438	MWAGTYLMKHCLFCCGSGSGSamber	4	0.00013
ORF 1439	MWLIPMKKAFPCGSGSGSamber	4	0.00013
ORF 1440	MHCIILMKMLLYCGSGSGSamber	4	0.00013
ORF 1441	MWLIPMVMAVNCGSGSGSamber	4	0.00013
ORF 1442	MYGYWMITMVLCGSGSGSamber	4	0.00013
ORF 1443	MMARFMQMIWRYLLCGSGSGSamber	4	0.00013
ORF 1444	MWVIPMILAHHCGSGSGSamber	4	0.00013
ORF 1445	MHCYMLMAHLLHCGSGSGSamber	4	0.00013
ORF 1446	MWIVPMMKRGCGSGSGSamber	4	0.00013
ORF 1447	MACTMLMATLLHCGSGSGSamber	4	0.00013
ORF 1448	MKRNSKMRCLLLFCGSGSGSamber	4	0.00013
ORF 1449	MYYEMMNAMAWATWFICGSGSGSamber	4	0.00013
ORF 1450	MWIIPMILSGCGSGSGSamber	4	0.00013
ORF 1451	MFGHWMIPMRICGSGSGSamber	4	0.00013
ORF 1452	MLCKMGFMLPWFIMCGSGSGSamber	4	0.00013
ORF 1453	MSWMYNMQILSPCGSGSGSamber	4	0.00013
ORF 1454	MWIVPMMRVGCGSGSGSamber	4	0.00013
ORF 1455	MKGWWMVPMKVCGSGSGSamber	4	0.00013
ORF 1456	MWIIPMRRAGCGSGSGSamber	4	0.00013
ORF 1457	MITPSMKFMIMCGSGSGSamber	4	0.00013
ORF 1458	MIIPMKMVNQMCCGSGSGSamber	4	0.00013
ORF 1459	MWIVAMVLMGCGSGSGSamber	4	0.00013
ORF 1460	MYSMKYAMSWQTDPCGSGSGSamber	4	0.00013
ORF 1461	MRCLILMMMLLSCGSGSGSamber	4	0.00013
ORF 1462	MMMFLRSPMLRAICLYCGSGSGSamber	4	0.00013
ORF 1463	MIIPNMRYMIMCGSGSGSamber	4	0.00013
ORF 1464	MWIIPMRLARHCGSGSGSamber	4	0.00013
ORF 1465	MWIIPMVamberAHPCGSGSGSamber	4	0.00013
ORF 1466	MWLIPMVKALPCGSGSGSamber	4	0.00013
ORF 1467	MWIIPMRLAYNCGSGSGSamber	4	0.00013
ORF 1468	MRCEILLGMLYHCRAICGSGSGSamber	4	0.00013
ORF 1469	MMIPMMMLHPMCGSGSGSamber	4	0.00013
ORF 1470	MRYLCWYIMNDRPIFRCGSGSGSamber	4	0.00013
ORF 1471	MACLILMKMLHFCGSGSGSamber	4	0.00013
ORF 1472	MWIIPMKTRGCGSGSGSamber	4	0.00013
ORF 1473	MRMLCYILMGGRVIPRCGSGSGSamber	4	0.00013
ORF 1474	MHGWWMIIMKRCGSGSGSamber	4	0.00013
ORF 1475	MACLILMKMLLSCGSGSGSamber	4	0.00013
ORF 1476	MSCALLMKMLLAGCGSGSGSamber	4	0.00013
ORF 1477	MMGRFAAMLTRLLYCGSGSGSamber	4	0.00013
ORF 1478	MWIVPMKKRGCGSGSGSamber	4	0.00013
ORF 1479	MRRLATKMYQYWDWCGSGSGSamber	4	0.00013
ORF 1480	MWWIPMVRMGCGSGSGSamber	4	0.00013
ORF 1481	MFGWWMVIMKTCGSGSGSamber	4	0.00013
ORF 1482	MHMWMIPMKLTLCHCGSGSGSamber	4	0.00013
ORF 1483	MWIIPMITVGCGSGSGSamber	4	0.00013
ORF 1484	MNGWWMIVMMRCGSGSGSamber	4	0.00013
ORF 1485	MTCLILMSMLLHCGSGSGSamber	4	0.00013
ORF 1486	MTGWWMIPMamberTCGSGSGSamber	4	0.00013
ORF 1487	MWLVPMVKRGCGSGSGSamber	4	0.00013
ORF 1488	MFGYWMVSMKMCGSGSGSamber	4	0.00013
ORF 1489	MMYRNSPMIFKHLYCGSGSGSamber	4	0.00013
ORF 1490	MRLTCYYVMamberKHLIWKCGSGSGSamber	4	0.00013
ORF 1491	MKYICYIIMSGRLIHRCGSGSGSamber	4	0.00013
ORF 1492	MWLIPMVKAHSCGSGSGSamber	4	0.00013
ORF 1493	MWIVPMKHMGCGSGSGSamber	4	0.00013
ORF 1494	MLIPMQTLMRAGQKMTCGSGSGSamber	4	0.00013
ORF 1495	MRCLLLMKMLLYCGSGSGSamber	4	0.00013
ORF 1496	MWIVPMKIAFWCGSGSGSamber	4	0.00013
ORF 1497	MSGYWMVPMSKCGSGSGSamber	4	0.00013
ORF 1498	MWIIPMRLAHHCGSGSGSamber	4	0.00013
ORF 1499	MWIIPMMVVGCGSGSGSamber	4	0.00013
ORF 1500	MFAWRIPMKALMCRLCGSGSGSamber	4	0.00013
ORF 1501	MFYCNKMYRLYYCGSGSGSamber	4	0.00013
ORF 1502	MIIPMVMLNWLSCGSGSGSamber	4	0.00013
ORF 1503	MWIIPMVYSGCGSGSGSamber	4	0.00013
ORF 1504	MMARFTNMLVRYLICGSGSGSamber	4	0.00013
ORF 1505	MNVLCAMLMHNVCGSGSGSamber	4	0.00013
ORF 1506	MWIIPMQKAAKCGSGSGSamber	4	0.00013
ORF 1507	MLEPMRRMLRSRMVICGSGSGSamber	4	0.00013
ORF 1508	MYGSWMVPMRLCGSGSGSamber	4	0.00013
ORF 1509	MYSMRTAMAWKSLPCGSGSGSamber	4	0.00013
ORF 1510	MWWIPMIRVGCVGLGLGLRamber	4	0.00013
ORF 1511	MHGFWMIPMILCGSGSGSamber	4	0.00013
ORF 1512	MQCNLLMKMLIHGCGSGSGSamber	4	0.00013
ORF 1513	MISSKMYNMRNALKFKCGSGSGSamber	4	0.00013
ORF 1514	MSRWSVPMVRLACRLCGSGSGSamber	4	0.00013
ORF 1515	MYGYWMIVMKQCGSGSGSamber	4	0.00013
ORF 1516	MWLVPMKIVGCGSGSGSamber	4	0.00013
ORF 1517	MKCYMLMATLIHCGSGSGSamber	4	0.00013
ORF 1518	MNCRMGRMLYPMRNCGSGSGSamber	4	0.00013
ORF 1519	MIVPMKMLNWSKCGSGSGSamber	4	0.00013
ORF 1520	MIYRKWISMLSYKIIVCGSGSGSamber	4	0.00013
ORF 1521	MLYYLYMANQMIFCGSGSGSamber	4	0.00013
ORF 1522	MYSMRYAMTYYADPCGSGSGSamber	4	0.00013
ORF 1523	MWLYPMKQMLRSNMLRCGSGSGSamber	4	0.00013
ORF 1524	MWGWWMIPMKTCGSGSGSamber	4	0.00013
ORF 1525	MWIIPMVWARPCGSGSGSamber	4	0.00013
ORF 1526	MWVVPMKTRGCGSGSGSamber	4	0.00013
ORF 1527	MVIPMKMLNWTVCGSGSGSamber	4	0.00013
ORF 1528	MSYFLWRMMSWIHCGSGSGSamber	4	0.00013
ORF 1529	MLIPMKMVMAVCCGSGSGSamber	4	0.00013
ORF 1530	MMARNGQMIWRYLLCGSGSGSamber	4	0.00013
ORF 1531	MWVIPMVLVGCGSGSGSamber	4	0.00013
ORF 1532	MSCLMLMSTLIHCGSGSGSamber	4	0.00013
ORF 1533	MACKMGRMLSMLQRCGSGSGSamber	4	0.00013
ORF 1534	MWIIPMKKAFLCGSGSGSamber	4	0.00013
ORF 1535	MWLVPMKIAIACGSGSGSamber	4	0.00013
ORF 1536	MWIIPMRIAAHCGSGSGSamber	4	0.00013
ORF 1537	MDSYCSLMYMWHRVCGSGSGSamber	4	0.00013
ORF 1538	MWIVPMVHAHHCGSGSGSamber	4	0.00013
ORF 1539	MFGYWMVAMKQCGSGSGSamber	4	0.00013
ORF 1540	MRLLQGCDMLLGTLYHCGSGSGSamber	4	0.00013
ORF 1541	MMKLNMKYMIMCGSGSGSamber	4	0.00013
ORF 1542	MQKMYPMRRLSPHCGSGSGSamber	4	0.00013
ORF 1543	MWVIPMKIMGCGSGSGSamber	4	0.00013
ORF 1544	MRLMCWIIMQDRFVLRCGSGSGSamber	4	0.00013
ORF 1545	MWIIPMKVVGCGSGSGSamber	4	0.00013
ORF 1546	MWIVPMVRAHQCGSGSGSamber	4	0.00013
ORF 1547	MVRWIIPMKRCLRSCGSGSGSamber	4	0.00013
ORF 1548	MWIIPMMLAADCGSGSGSamber	4	0.00013
ORF 1549	MLIPMKVMAMSQRHCGSGSGSamber	4	0.00013
ORF 1550	MRCRMLMATLLHCCGSGSGSamber	4	0.00013
ORF 1551	MWIIPMKIAQLCGSGSGSamber	4	0.00013
ORF 1552	MRIFCWILMRNQKVMNCGSGSGSamber	4	0.00013
ORF 1553	MWLIPMKKAVPCGSGSGSamber	4	0.00013
ORF 1554	MYGWWMEPMKTCGSGSGSamber	4	0.00013
ORF 1555	MRKPNMRYMIMCGSGSGSamber	4	0.00013
ORF 1556	MRCDMLMRTLIHCGSGSGSamber	4	0.00013
ORF 1557	MRIKQCTGMSMWHILRCGSGSGSamber	4	0.00013
ORF 1558	MMWLIPMARAWNFCGSGSGSamber	4	0.00013
ORF 1559	MWIIPMVKAQTCGSGSGSamber	4	0.00013
ORF 1560	MIVLNMRFMIMCGSGSGSamber	4	0.00013
ORF 1561	MRCRILMLMLLHCGSGSGSamber	4	0.00013
ORF 1562	MFYCSRMYRLYSCGSGSGSamber	4	0.00013
ORF 1563	MKSSRCRLMLMWYHKFCGSGSGSamber	4	0.00013
ORF 1564	MFLKSAMWMMRMVIARCGSGSGSamber	4	0.00013
ORF 1565	MFGYWMVPMVRCGSGSGSamber	4	0.00013
ORF 1566	MWYCEKMYRLKMCGSGSGSamber	4	0.00013
ORF 1567	MFLTSVMWMSQMVPHPCGSGSGSamber	4	0.00013
ORF 1568	MWIVPMKIAGMCGSGSGSamber	4	0.00013
ORF 1569	MIIPMVMLDWHYCGSGSGSamber	4	0.00013
ORF 1570	MLKVWPQMKVWYHLWCGSGSGSamber	4	0.00013
ORF 1571	MRCLILMRMLLHCGSGSGSamber	4	0.00013
ORF 1572	MWIVPMMIAGCGSGSGSamber	4	0.00013
ORF 1573	MWTIPMKLLGCGSGSGSamber	4	0.00013
ORF 1574	MSYWKWIGMNKYMKIRCGSGSGSamber	4	0.00013
ORF 1575	MWVVPMKISGCGSGSGSamber	4	0.00013
ORF 1576	MWVVPMKKVGCGSGSGSamber	4	0.00013
ORF 1577	MQRMYIMKRLNKHCGSGSGSamber	4	0.00013
ORF 1578	MQKMYPMQRLNRLCGSGSGSamber	4	0.00013
ORF 1579	MWEIPMMKAHWFCGSGSGSamber	4	0.00013
ORF 1580	MSWMYKMALLPDCGSGSGSamber	4	0.00013
ORF 1581	MWIIPMVLAATCGSGSGSamber	4	0.00013
ORF 1582	MTGYYDMMYALRYWCGSGSGSamber	4	0.00013
ORF 1583	MYCLILMKMLLKCGSGSGSamber	4	0.00013
ORF 1584	MSWMYRMQLLTPCGSGSGSamber	4	0.00013
ORF 1585	MDCKMGRMLFLTRTCGSGSGSamber	4	0.00013
ORF 1586	MHWMLYVSMEKTLHLPCGSGSGSamber	4	0.00013
ORF 1587	MMARYSQMLIRLLTCGSGSGSamber	4	0.00013
ORF 1588	MWIIPMMKMKKDCGSGSGSamber	4	0.00013
ORF 1589	MRLRCWILMNNamberIVARCGSGSGSamber	4	0.00013
ORF 1590	MWIVPMKIAGVCGSGSGSamber	3	0.0001
ORF 1591	MYSMERAMLWYRLPCGSGSGSamber	3	0.0001
ORF 1592	MWIIPMamberIAASCGSGSGSamber	3	0.0001
ORF 1593	MIIPMRMVNWPLCGSGSGSamber	3	0.0001
ORF 1594	MLYYVWMTSSMIICGSGSGSamber	3	0.0001
ORF 1595	MRCDILMRMLILCGSGSGSamber	3	0.0001
ORF 1596	MLGYWMIAMVLCGSGSGSamber	3	0.0001
ORF 1597	MYWLIPMVLMKKPCGSGSGSamber	3	0.0001
ORF 1598	MWIIPMRTKGCGSGSGSamber	3	0.0001
ORF 1599	MNKDKMMLCRMCVGLGLGLRamber	3	0.0001
ORF 1600	MKRWLVPMLLCDWDHCGSGSGSamber	3	0.0001
ORF 1601	MWIIPMVKMFNCGSGSGSamber	3	0.0001
ORF 1602	MITPSMRYMIMCGSGSGSamber	3	0.0001
ORF 1603	MSCLLLMKMLLNKCGSGSGSamber	3	0.0001
ORF 1604	MWIIPMKKAQICGSGSGSamber	3	0.0001
ORF 1605	MIVPMKMVDWMHCGSGSGSamber	3	0.0001
ORF 1606	MWVIPMVVLGCGSGSGSamber	3	0.0001
ORF 1607	MIVPMKMVNWYQCGSGSGSamber	3	0.0001
ORF 1608	MFYVKFRYMIGPLVYSCGSGSGSamber	3	0.0001
ORF 1609	MSCIILMKMLMHCGSGSGSamber	3	0.0001
ORF 1610	MMVPMKMVNWMMCGSGSGSamber	3	0.0001
ORF 1611	MHVPMMLLNPMCGSGSGSamber	3	0.0001
ORF 1612	MRLFCYYYMRGSVFWMCGSGSGSamber	3	0.0001
ORF 1613	MACLMLMLTLLHCGSGSGSamber	3	0.0001
ORF 1614	MLRPNMKYMIMCGSGSGSamber	3	0.0001
ORF 1615	MWIIPMKMAYFCGSGSGSamber	3	0.0001
ORF 1616	MWLIPMVKAFLCGSGSGSamber	3	0.0001
ORF 1617	MWTIPMVLAGCGSGSGSamber	3	0.0001
ORF 1618	MKCRMGKMILSGRMCGSGSGSamber	3	0.0001
ORF 1619	MRQFVIAIMYRYAMYVCGSGSGSamber	3	0.0001
ORF 1620	MPGHYYSMARALSYRCGSGSGSamber	3	0.0001
ORF 1621	MWCLMLMAHLIHNCGSGSGSamber	3	0.0001
ORF 1622	MSYMVYTMYHILTARCGSGSGSamber	3	0.0001
ORF 1623	MRLYCWLLMKGTKLMRCGSGSGSamber	3	0.0001
ORF 1624	MWYCSKMYRLQMCGSGSGSamber	3	0.0001
ORF 1625	MNCLILLMMLMHMSCGSGSGSamber	3	0.0001
ORF 1626	MSCRLLMMMLLHCGSGSGSamber	3	0.0001
ORF 1627	MIIPMKMLNWFSCGSGSGSamber	3	0.0001
ORF 1628	MWIIPMKKMAPCGSGSGSamber	3	0.0001
ORF 1629	MWIVPMKIAYPCGSGSGSamber	3	0.0001
ORF 1630	MHGWWMIPMHKCGSGSGSamber	3	0.0001
ORF 1631	MWIIPMRKAASCGSGSGSamber	3	0.0001
ORF 1632	MSCAILMMMLYHQCCGSGSGSamber	3	0.0001
ORF 1633	MVIPMMIVHPFCGSGSGSamber	3	0.0001
ORF 1634	MRLYCFIYMNNamberMLARCGSGSGSamber	3	0.0001
ORF 1635	MPILLCMLMHRTCGSGSGSamber	3	0.0001
ORF 1636	MWLIPMRIAVNCGSGSGSamber	3	0.0001
ORF 1637	MSMHTARNMYSYICYACGSGSGSamber	3	0.0001
ORF 1638	MWIIPMVKAQECGSGSGSamber	3	0.0001
ORF 1639	MYWCSKMYRLHWTCGSGSGSamber	3	0.0001
ORF 1640	MWKVPMMVVLYHCGSGSGSamber	3	0.0001
ORF 1641	MRCMLLLKMLMHYDNFCGSGSGSamber	3	0.0001
ORF 1642	MWIIPMKKASDCGSGSGSamber	3	0.0001
ORF 1643	MLFNTGHMMGRLMIMMCGSGSGSamber	3	0.0001
ORF 1644	MHGWWMIAMVRCGSGSGSamber	3	0.0001
ORF 1645	MWLIPMVLAHPCGSGSGSamber	3	0.0001
ORF 1646	MSYYMGIAMSGYRLIPCGSGSGSamber	3	0.0001
ORF 1647	MRFVCYLFMRGNIQVRCGSGSGSamber	3	0.0001
ORF 1648	MRCDILMKMLIWRCGSGSGSamber	3	0.0001
ORF 1649	MRLYCFYVMRHQYVYRCGSGSGSamber	3	0.0001
ORF 1650	MHMRTMRSMYCWWIVHCGSGSGSamber	3	0.0001
ORF 1651	MWLIPMKIAVWCGSGSGSamber	3	0.0001
ORF 1652	MYGWWMVVMVKCGSGSGSamber	3	0.0001
ORF 1653	MRLLCFILMKDSLLLKCGSGSGSamber	3	0.0001
ORF 1654	MWTTPVTRMTNLLTWICGSGSGSamber	3	0.0001
ORF 1655	MGYYVWSMTWIHQGCGSGSGSamber	3	0.0001
ORF 1656	MWIVPMRIAAACGSGSGSamber	3	0.0001
ORF 1657	MFWVVPMKKAQCLCGSGSGSamber	3	0.0001
ORF 1658	MWIVPMKMAHFCGSGSGSamber	3	0.0001
ORF 1659	MKCYMLLMTLYHCRDCGSGSGSamber	3	0.0001
ORF 1660	MLIPMMMLDVMRCGSGSGSamber	3	0.0001
ORF 1661	MSCTVLMMMLFANWMRCGSGSGSamber	3	0.0001
ORF 1662	MWVVPMKIAASCGSGSGSamber	3	0.0001
ORF 1663	MYGYWMKPMEKCGSGSGSamber	3	0.0001
ORF 1664	MWLVPMKIALPCGSGSGSamber	3	0.0001
ORF 1665	MLMVSMKKMMQMLQYYCGSGSGSamber	3	0.0001
ORF 1666	MSCKMNTYMYKMWYLFCGSGSGSamber	3	0.0001
ORF 1667	MNGVWMIPMKMCGSGSGSamber	3	0.0001
ORF 1668	MRYFLWMTMTWLLCGSGSGSamber	3	0.0001
ORF 1669	MIVPMRRMIRSAMKVCGSGSGSamber	3	0.0001
ORF 1670	MWYVPMKKMACGSGSGSamber	3	0.0001
ORF 1671	MSGYWMIPMKTCGSGSGSamber	3	0.0001
ORF 1672	MRYWCYILMKNQIIENCGSGSGSamber	3	0.0001
ORF 1673	MSMLVLQHMYLYGHWTCGSGSGSamber	3	0.0001
ORF 1674	MWIVPMMIAYHCGSGSGSamber	3	0.0001
ORF 1675	MWLIPMKKAADCGSGSGSamber	3	0.0001
ORF 1676	MWIIPMRIAATCGSGSGSamber	3	0.0001
ORF 1677	MWLIPMamberKLGCVGLGLGLRamber	3	0.0001
ORF 1678	MACSVLLMMLMHKVCGSGSGSamber	3	0.0001
ORF 1679	MWLIPMRRLGCVGLGLGLRamber	3	0.0001
ORF 1680	MRLRCYIIMQHQMFLRCGSGSGSamber	3	0.0001
ORF 1681	MWIVPMKKMGKCGSGSGSamber	3	0.0001
ORF 1682	MACIMLLMHLMHQHCGSGSGSamber	3	0.0001
ORF 1683	MYGWWMLPMKHCGSGSGSamber	3	0.0001
ORF 1684	MIIPMRMLNWEKCGSGSGSamber	3	0.0001
ORF 1685	MWIIPMRVRGCGSGSGSamber	3	0.0001
ORF 1686	MFDWLIPMKKLRYSCGSGSGSamber	3	0.0001
ORF 1687	MHYPYNMATVLRACGSGSGSamber	3	0.0001
ORF 1688	MKGYWMVPMKLCGSGSGSamber	3	0.0001
ORF 1689	MIVPMRMVIWMCVGLGLGLRamber	3	0.0001
ORF 1690	MWIIPMKMamberGCGSGSGSamber	3	0.0001
ORF 1691	MMVPMRLMAKGMARCGSGSGSamber	3	0.0001
ORF 1692	MWQKMYPMSRLSVVCGSGSGSamber	3	0.0001
ORF 1693	MSCTILMNMLLKCGSGSGSamber	3	0.0001
ORF 1694	MRCLMLMATLLKCGSGSGSamber	3	0.0001
ORF 1695	MWIIPMQKAAICGSGSGSamber	3	0.0001
ORF 1696	MRRWLIPMIRLVCSVGLGLGLRamber	3	0.0001
ORF 1697	MWKVPMKLMGCGSGSGSamber	3	0.0001
ORF 1698	MYYCQKMYRLSCCGSGSGSamber	3	0.0001
ORF 1699	MYSMKYAMWVWVWVLGRamber	3	0.0001
ORF 1700	MWIIPMKLAHPCGSGSGSamber	3	0.0001
ORF 1701	MHCTMLMAILHHCGSGSGSamber	3	0.0001
ORF 1702	MMARYSTMLTRYILCGSGSGSamber	3	0.0001
ORF 1703	MWIIPMVWAHYCGSGSGSamber	3	0.0001
ORF 1704	MKMVMNMMWITMQCGSGSGSamber	3	0.0001
ORF 1705	MYYLKYFKMGHYELLVCGSGSGSamber	3	0.0001
ORF 1706	MWIIPMQKAGYCGSGSGSamber	3	0.0001
ORF 1707	MTCAILMAMLLKLCGSGSGSamber	3	0.0001
ORF 1708	MYSMKHAMLWGPGFTCGSGSGSamber	3	0.0001
ORF 1709	MWMLSYDMRHAMTYCGSGSGSamber	3	0.0001
ORF 1710	MLIPMKMVDWVCCGSGSGSamber	3	0.0001
ORF 1711	MRLACWILMKHQYIQRCGSGSGSamber	3	0.0001
ORF 1712	MRCMILMAMLLFCGSGSGSamber	3	0.0001
ORF 1713	MFGIWMIPMQKCGSGSGSamber	3	0.0001
ORF 1714	MTGWWMIVMKKCGSGSGSamber	3	0.0001
ORF 1715	MWVIPMVLKGCGSGSGSamber	3	0.0001
ORF 1716	MWLIPMVKMAVCGSGSGSamber	3	0.0001
ORF 1717	MWVIPMKMAARCGSGSGSamber	3	0.0001
ORF 1718	MWMIPMKLLGCGSGSGSamber	3	0.0001
ORF 1719	MWIIPMVKASSCGSGSGSamber	3	0.0001
ORF 1720	MWIIPMAIAAFCGSGSGSamber	3	0.0001
ORF 1721	MMARHSSMLSRYLLCGSGSGSamber	3	0.0001
ORF 1722	MWIVPMKVKGCGSGSGSamber	3	0.0001
ORF 1723	MQYYLWMKKTWIYCGSGSGSamber	3	0.0001
ORF 1724	MWLESMLMLHHDARCCGSGSGSamber	3	0.0001
ORF 1725	MLGFWMIPMRKCGSGSGSamber	3	0.0001
ORF 1726	MHGTWMIPMRLCGSGSGSamber	3	0.0001
ORF 1727	MWIIPMIKAYWCGSGSGSamber	3	0.0001
ORF 1728	MLMNGWYSMKRAMLFTCGSGSGSamber	3	0.0001
ORF 1729	MSILCAMLMHNQCGSGSGSamber	3	0.0001
ORF 1730	MFGYWMVPMRHCGSGSGSamber	3	0.0001
ORF 1731	MTGYWMIPMQRCGSGSGSamber	3	0.0001
ORF 1732	MMCKMGLMWIRYSMCGSGSGSamber	3	0.0001
ORF 1733	MWIVPMKMAMNKGNCGSGSGSamber	3	0.0001
ORF 1734	MSPYKLSMRHMLMMPCGSGSGSamber	3	0.0001
ORF 1735	MWIIVMKKVGCGSGSGSamber	3	0.0001
ORF 1736	MSWLIPMRRMWNNCGSGSGSamber	3	0.0001
ORF 1737	MMFRNITTMFPFAYSICGSGSGSamber	3	0.0001
ORF 1738	MYEFYSMMYALNWRCGSGSGSamber	3	0.0001
ORF 1739	MACFMLMLHLLHCGSGSGSamber	3	0.0001
ORF 1740	MYGWWMIPMKSCGSGSGSamber	3	0.0001
ORF 1741	MQEWYSMMHALRYACGSGSGSamber	3	0.0001
ORF 1742	MWIIPMMRAATCGSGSGSamber	3	0.0001
ORF 1743	MKNLMGMTWQTMKCGSGSGSamber	3	0.0001
ORF 1744	MRLKCYYTMKTKLIWKCGSGSGSamber	3	0.0001
ORF 1745	MWIIPMRLAALCGSGSGSamber	3	0.0001
ORF 1746	MQIPMMRVHPMCGSGSGSamber	3	0.0001
ORF 1747	MNCKILMAMLLHCGSGSGSamber	3	0.0001
ORF 1748	MYSMEHAMRWTRPPQCGSGSGSamber	3	0.0001
ORF 1749	MWLVPMVKMACGSGSGSamber	3	0.0001
ORF 1750	MRRWIIPMKLCAPECGSGSGSamber	3	0.0001
ORF 1751	MKCIMLMLHLYHCGSGSGSamber	3	0.0001
ORF 1752	MKSIMGMGWITMSCGSGSGSamber	3	0.0001
ORF 1753	MWIIPMVWAHECGSGSGSamber	3	0.0001
ORF 1754	MSWLIPMKTLKRPCGSGSGSamber	3	0.0001
ORF 1755	MHGYWMVVMKTCGSGSGSamber	3	0.0001
ORF 1756	MVCKMGKMLAMLQRVGLGLGLRamber	3	0.0001
ORF 1757	MRYLLSLMWNTMRIYCGSGSGSamber	3	0.0001
ORF 1758	MFGCQKMYRLWFTCGSGSGSamber	3	0.0001
ORF 1759	MIKPNMQFMIMCGSGSGSamber	3	0.0001
ORF 1760	MTCRMGRMLHIWLHCGSGSGSamber	3	0.0001
ORF 1761	MMARASDMVTRLLFCGSGSGSamber	3	0.0001
ORF 1762	MWVIPMVMIGCGSGSGSamber	3	0.0001
ORF 1763	MRFGFHSWMFRNTQFLCGSGSGSamber	3	0.0001
ORF 1764	MLCLLLMKMLHHCGSGSGSamber	3	0.0001
ORF 1765	MNSWYSMMRALEWFCGSGSGSamber	3	0.0001
ORF 1766	MMPRNSGLMRLLFRHYCGSGSGSamber	3	0.0001
ORF 1767	MWYCEKMYRLSHCGSGSGSamber	3	0.0001
ORF 1768	MSCKMCLAMVWDYTFRCGSGSGSamber	3	0.0001
ORF 1769	MWIIPMQRSGCGSGSGSamber	3	0.0001
ORF 1770	MACAILMKMLIHNHCRCGSGSGSamber	3	0.0001
ORF 1771	MKCTMLMKTLLFCGSGSGSamber	3	0.0001
ORF 1772	MVMYCYITMRGHTIRRCGSGSGSamber	3	0.0001
ORF 1773	MMMRFQPMLQRHMWCGSGSGSamber	3	0.0001
ORF 1774	MKCLLLMKMLILQCGSGSGSamber	3	0.0001
ORF 1775	MSCLMLMLLLHHCGSGSGSamber	3	0.0001
ORF 1776	MCGWWMINMKKCGSGSGSamber	3	0.0001
ORF 1777	MYTMAFAMRRSRMLCGSGSGSamber	3	0.0001
ORF 1778	MRCTILMLMLLKCGSGSGSamber	3	0.0001
ORF 1779	MHGTWMIPMVTCGSGSGSamber	3	0.0001
ORF 1780	MSGWWMIAMELCGSGSGSamber	3	0.0001
ORF 1781	MSCIMGQMLRHWPMPCGSGSGSamber	3	0.0001
ORF 1782	MYSMRSALMTFVLWTMCGSGSGSamber	3	0.0001
ORF 1783	MNCEILLKMLYLCPTICGSGSGSamber	3	0.0001
ORF 1784	MQHSYYSMKYALDYSCGSGSGSamber	3	0.0001
ORF 1785	MRKWLIPMVMLECSCGSGSGSamber	3	0.0001
ORF 1786	MRCNILMVMLLHWSKECGSGSGSamber	3	0.0001
ORF 1787	MWIIPMRKAHTCGSGSGSamber	3	0.0001
ORF 1788	MRCQTLLKMLYHWTSMCGSGSGSamber	3	0.0001
ORF 1789	MIRVMVRMAKGMATCGSGSGSamber	3	0.0001
ORF 1790	MRLICFIIMASNTQWKCGSGSGSamber	3	0.0001
ORF 1791	MNCLLLMKMLLQCGSGSGSamber	3	0.0001
ORF 1792	MSCIMLMAILLHCGSGSGSamber	3	0.0001
ORF 1793	MWLIPMKKAMPCGSGSGSamber	3	0.0001
ORF 1794	MYGWWMKPMIQCGSGSGSamber	3	0.0001
ORF 1795	MQKMFPMTRLNIHCGSGSGSamber	3	0.0001
ORF 1796	MWIIPMARSGCGSGSGSamber	3	0.0001
ORF 1797	MWVIPMVKVRHCGSGSGSamber	3	0.0001
ORF 1798	MSCHILMAMLHYCGSGSGSamber	3	0.0001
ORF 1799	MSCILLMKMLLLNCSVCGSGSGSamber	3	0.0001
ORF 1800	MSWAVPMKQASMGCGSGSGSamber	3	0.0001
ORF 1801	MWLIPMKKAYDCGSGSGSamber	3	0.0001
ORF 1802	MWLIPMQKVGCGSGSGSamber	3	0.0001
ORF 1803	MYGYWMVTMKICGSGSGSamber	3	0.0001
ORF 1804	MTIGLMGPMFNSPMIYCGSGSGSamber	3	0.0001
ORF 1805	MWIMPMKMMGCGSGSGSamber	3	0.0001
ORF 1806	MFGWMTPMVRCNIRPCGSGSGSamber	3	0.0001
ORF 1807	MWLQCYYWMKGFLQTRCGSGSGSamber	3	0.0001
ORF 1808	MIYIRFSYMTMPTILQCGSGSGSamber	3	0.0001
ORF 1809	MWVIPMILRGCGSGSGSamber	3	0.0001
ORF 1810	MACTLLMKMLHHCGSGSGSamber	3	0.0001
ORF 1811	MYSMKYAMTYESPYRCGSGSGSamber	3	0.0001
ORF 1812	MIIPMSVMSMKGRRCGSGSGSamber	3	0.0001
ORF 1813	MWLIPMVKAVWCGSGSGSamber	3	0.0001
ORF 1814	MTGFWMIPMKTCGSGSGSamber	3	0.0001
ORF 1815	MWLIPMVRAYPCGSGSGSamber	3	0.0001
ORF 1816	MIVPSMRYMIMCGSGSGSamber	3	0.0001
ORF 1817	MWFIPMVKMGCGSGSGSamber	3	0.0001
ORF 1818	MVWNPKSLMLLCLVGLGLGLRamber	3	0.0001
ORF 1819	MKTIMNMTWITMYCGSGSGSamber	3	0.0001
ORF 1820	MRLYCFIIMKNMHLYMCGSGSGSamber	3	0.0001
ORF 1821	MWLIPMMKMDIRCGSGSGSamber	3	0.0001
ORF 1822	MWIVPMVKAALCGSGSGSamber	3	0.0001
ORF 1823	MMPKKSGIMYLWLYYLCGSGSGSamber	3	0.0001
ORF 1824	MSCLILMAMLLSCGSGSGSamber	3	0.0001
ORF 1825	MKRLMQMQWLTMQCGSGSGSamber	3	0.0001
ORF 1826	MSTSCQLLMAMLIHYSCGSGSGSamber	3	0.0001
ORF 1827	MWLIPMVKAIYCGSGSGSamber	3	0.0001
ORF 1828	MSCRLLMLMLLHCGSGSGSamber	3	0.0001
ORF 1829	MSCIILMKMLLHCGSGSGSamber	3	0.0001
ORF 1830	MSGWWMMPMKMCGSGSGSamber	3	0.0001
ORF 1831	MWIIPMMLVDFRCGSGSGSamber	3	0.0001
ORF 1832	MWIIPMRRMGCCGSGSGSamber	3	0.0001
ORF 1833	MRTMQQMLRSMTFCGSGSGSamber	3	0.0001
ORF 1834	MWTIPMKKAGCCGSGSGSamber	3	0.0001
ORF 1835	MRCQVLMMMLLFGCGSGSGSamber	3	0.0001
ORF 1836	MWIIPMIKQGCCGSGSGSamber	3	0.0001
ORF 1837	MSKPMVEMQKMWYLCGSGSGSamber	3	0.0001
ORF 1838	MRMTCWYLMSQRIIYRCGSGSGSamber	3	0.0001
ORF 1839	MWIVPMKVAYLCGSGSGSamber	3	0.0001
ORF 1840	MWLIPMIRVGCGSGSGSamber	3	0.0001
ORF 1841	MVYVKYEHMTMPKLINCGSGSGSamber	3	0.0001
ORF 1842	MIYGSWNMMKILHLYTCGSGSGSamber	3	0.0001
ORF 1843	MSCALLMKMLLCCGSGSGSamber	3	0.0001
ORF 1844	MWTIPMVKMACGSGSGSamber	3	0.0001
ORF 1845	MKCLMLMMILIHCGSGSGSamber	3	0.0001
ORF 1846	MSCNLLMAMLHHCGSGSGSamber	3	0.0001
ORF 1847	MWLIPMKYMGCGSGSGSamber	3	0.0001
ORF 1848	MWVIPMMIAHNCGSGSGSamber	3	0.0001
ORF 1849	MWIVPMRILGCVGLGLGLRamber	3	0.0001
ORF 1850	MIRPSMTFMIMCGSGSGSamber	3	0.0001
ORF 1851	MLMPMVTMLRSTMLRCGSGSGSamber	3	0.0001
ORF 1852	MMGYWMIPMRKCGSGSGSamber	3	0.0001
ORF 1853	MYSMPFAMHWRFYPDCGSGSGSamber	3	0.0001
ORF 1854	MWIVPMILVHHCGSGSGSamber	3	0.0001
ORF 1855	MWIIPMRLAADCGSGSGSamber	3	0.0001
ORF 1856	MKCLLLMKMLLWCGSGSGSamber	3	0.0001
ORF 1857	MSGYWLIPMTTCSMHRCGSGSGSamber	3	0.0001
ORF 1858	MWLIPMKIARPCGSGSGSamber	3	0.0001
ORF 1859	MWIIPMVIAFHCGSGSGSamber	3	0.0001
ORF 1860	MFGYWMVPMAICGSGSGSamber	3	0.0001
ORF 1861	MKTMTGMVRSQTWCGSGSGSamber	3	0.0001
ORF 1862	MWVIPMMKAARCGSGSGSamber	3	0.0001
ORF 1863	MRIPMMAVHPMCGSGSGSamber	3	0.0001
ORF 1864	MWVVPMKIAATCGSGSGSamber	3	0.0001
ORF 1865	MSKQPKMRCLLLYCGSGSGSamber	3	0.0001
ORF 1866	MAIPMMMIHPMCGSGSGSamber	3	0.0001
ORF 1867	MWLIPMKIAANCGSGSGSamber	3	0.0001
ORF 1868	MYWLVPMMMAACLHLTCGSGSGSamber	3	0.0001
ORF 1869	MGWIIPMKKMRKCGSGSGSamber	3	0.0001
ORF 1870	MRCLILMMMLLKLCGSGSGSamber	3	0.0001
ORF 1871	MIKPMVMLDWDKCGSGSGSamber	3	0.0001
ORF 1872	MIWNYNSRMWLCLLYSCGSGSGSamber	3	0.0001
ORF 1873	MKCLVLMAMLLHTNWQCGSGSGSamber	3	0.0001
ORF 1874	MEIPMMLKHPMCGSGSGSamber	3	0.0001
ORF 1875	MNWAFTMPWVTIRCGSGSGSamber	3	0.0001
ORF 1876	MWKMLQCMLIRAYGQCGSGSGSamber	3	0.0001
ORF 1877	MPLDAWYSMKHAMSYSCGSGSGSamber	3	0.0001
ORF 1878	MAIIGFYSMKHALSYKCGSGSGSamber	3	0.0001
ORF 1879	MTCLLLMKMLILCGSGSGSamber	3	0.0001
ORF 1880	MSGYWMMPMIKCGSGSGSamber	3	0.0001
ORF 1881	MWIIPMKTAHQCGSGSGSamber	3	0.0001
ORF 1882	MNRWLIPMVRLQCQCGSGSGSamber	3	0.0001
ORF 1883	MWLIPMRWAIQCGSGSGSamber	3	0.0001
ORF 1884	MWIIPMRLAHLCGSGSGSamber	3	0.0001
ORF 1885	MQWKPDQKMPWVTINRCGSGSGSamber	3	0.0001
ORF 1886	MDGWWMIIMQKCGSGSGSamber	3	0.0001
ORF 1887	MWLIPMVWAVKCGSGSGSamber	3	0.0001
ORF 1888	MWIIPMRMAHNCGSGSGSamber	3	0.0001
ORF 1889	MRCLMLMLTLLKCGSGSGSamber	3	0.0001
ORF 1890	MWLIPMVKARSCGSGSGSamber	3	0.0001
ORF 1891	MSSWLIPMRYWWMHYCGSGSGSamber	3	0.0001
ORF 1892	MNGTWMVPMKTCGSGSGSamber	3	0.0001
ORF 1893	MWIIPMRTLGCGSGSGSamber	3	0.0001
ORF 1894	MSCNMLMALLLKCGSGSGSamber	3	0.0001
ORF 1895	MWVIPMKIAHDCGSGSGSamber	3	0.0001
ORF 1896	MWILPMKISGCGSGSGSamber	3	0.0001
ORF 1897	MWIIPMTRMGCGSGSGSamber	3	0.0001
ORF 1898	MNKWAVPMVKLLCRCGSGSGSamber	3	0.0001
ORF 1899	MWVIPMVKMHSCGSGSGSamber	3	0.0001
ORF 1900	MWMVPMKIAIQCGSGSGSamber	3	0.0001
ORF 1901	MWLIPMVRAVHCGSGSGSamber	3	0.0001
ORF 1902	MWIIPMRWAAICGSGSGSamber	3	0.0001
ORF 1903	MWLIPMKSLGCGSGSGSamber	3	0.0001
ORF 1904	MYGWWMIPMQECGSGSGSamber	3	0.0001
ORF 1905	MIYYRWMTHRMIWCGSGSGSamber	3	0.0001
ORF 1906	MNAWHKPMMIVICRVRCGSGSGSamber	3	0.0001
ORF 1907	MNCSLLMSMLLHQCGSGSGSamber	3	0.0001
ORF 1908	MWIVPMVTMGCGSGSGSamber	3	0.0001
ORF 1909	MWWIPMVRRGCGSGSGSamber	3	0.0001
ORF 1910	MWKPWQKMPSVVMFCGSGSGSamber	3	0.0001
ORF 1911	MNGTWMIPMVMCGSGSGSamber	3	0.0001
ORF 1912	MWLIPMKKAAKCGSGSGSamber	3	0.0001
ORF 1913	MIRLNMRYMIMCGSGSGSamber	3	0.0001
ORF 1914	MYGWWMVSMKTCGSGSGSamber	3	0.0001
ORF 1915	MNMRFAVSMANYYCFLCGSGSGSamber	3	0.0001
ORF 1916	MHGWWMIAMIRCGSGSGSamber	3	0.0001
ORF 1917	MWIIPMKRAHMCGSGSGSamber	3	0.0001
ORF 1918	MWIIPMKIASSCGSGSGSamber	3	0.0001
ORF 1919	MTRWWIPMQSVFCRSVGLGLGLRamber	3	0.0001
ORF 1920	MIIPMKMLDFWLCGSGSGSamber	3	0.0001
ORF 1921	MNWLIPMAMILSSSMLCGSGSGSamber	3	0.0001
ORF 1922	MWKIPMKVAGCGSGSGSamber	3	0.0001
ORF 1923	MWVISMVRMGCGSGSGSamber	3	0.0001
ORF 1924	MHSWIIPMKRCDWLRCGSGSGSamber	3	0.0001
ORF 1925	MRMLCWIEMRGRVFVKCGSGSGSamber	3	0.0001
ORF 1926	MAMKPKMRCILLCGSGSGSamber	3	0.0001
ORF 1927	MWIVPMVKAHKCGSGSGSamber	3	0.0001
ORF 1928	MKYLLYHMGRWKRIECGSGSGSamber	3	0.0001
ORF 1929	MIIPMRMLDWLNCGSGSGSamber	3	0.0001
ORF 1930	MSCVMGPMLYWTWLCGSGSGSamber	3	0.0001
ORF 1931	MWIIPMVKMASCGSGSGSamber	3	0.0001
ORF 1932	MRIPMMALHPMCGSGSGSamber	3	0.0001
ORF 1933	MYIFMAKKMLWVWVWVLGRamber	3	0.0001
ORF 1934	MSCVILLKMLKAGYSRCGSGSGSamber	3	0.0001
ORF 1935	MQIPMMLIHPICGSGSGSamber	3	0.0001
ORF 1936	MNGWWMIAMRLCGSGSGSamber	3	0.0001
ORF 1937	MTGYWMVPMKTCGSGSGSamber	3	0.0001
ORF 1938	MQKWFIPMVAVYCRFCGSGSGSamber	3	0.0001
ORF 1939	MWKPPRGKMAWAYYLLCGSGSGSamber	3	0.0001
ORF 1940	MWIIPMMLAGRCGSGSGSamber	3	0.0001
ORF 1941	MIVPMVMVNWAKCGSGSGSamber	3	0.0001
ORF 1942	MWVIPMVKAHTCGSGSGSamber	3	0.0001
ORF 1943	MWIIPMMLAAFHCGSGSGSamber	3	0.0001
ORF 1944	MSWMYNMQLLRPCGSGSGSamber	3	0.0001
ORF 1945	MWVIPMKKAGFCGSGSGSamber	3	0.0001
ORF 1946	MWVVPMALMGCGSGSGSamber	3	0.0001
ORF 1947	MYWCSKMYRLWHCGSGSGSamber	3	0.0001
ORF 1948	MMWRNTMWGLNCCGSGSGSamber	3	0.0001
ORF 1949	MHCLILQMMLWQNVCGSGSGSamber	3	0.0001
ORF 1950	MIIAMVMVNWARCGSGSGSamber	3	0.0001
ORF 1951	MHCLILMLMLHHCGSGSGSamber	3	0.0001
ORF 1952	MWITVMARMYRGLMLSCGSGSGSamber	3	0.0001
ORF 1953	MRWPNMRFMIMCGSGSGSamber	3	0.0001
ORF 1954	MLIPMMRLNPLCGSGSGSamber	3	0.0001
ORF 1955	MYDMTRAMLWTRLPNCGSGSGSamber	3	0.0001
ORF 1956	MWLIPMKIAIACGSGSGSamber	3	0.0001
ORF 1957	MMSLRGKMFWTKCLCGSGSGSamber	3	0.0001
ORF 1958	MYGSWMIPMRKCGSGSGSamber	3	0.0001
ORF 1959	MNGWWMVNMKKCGSGSGSamber	3	0.0001
ORF 1960	MSCVILLKMLYNRPQHCGSGSGSamber	3	0.0001
ORF 1961	MSHFARSKMWQSMVIWCGSGSGSamber	3	0.0001
ORF 1962	MFMRRWWLRCVVGLGLGLRamber	3	0.0001
ORF 1963	MLIMVGKMPRPQNTMCGSGSGSamber	3	0.0001
ORF 1964	MLYGWLVPMVKACQIPCGSGSGSamber	3	0.0001
ORF 1965	MYGYWMVPMTLCGSGSGSamber	3	0.0001
ORF 1966	MEIPMMKIHPMCGSGSGSamber	3	0.0001
ORF 1967	MKMLMEMRWRTMQCGSGSGSamber	3	0.0001
ORF 1968	MMTRYSQMLLKYYYCGSGSGSamber	3	0.0001
ORF 1969	MWIVPMRISGCGSGSGSamber	3	0.0001
ORF 1970	MWVIPMKIAAWCGSGSGSamber	3	0.0001
ORF 1971	MWLIPMVKAITCGSGSGSamber	3	0.0001
ORF 1972	MMARYASMIQRHAICGSGSGSamber	3	0.0001
ORF 1973	MMIPMVMVLWSMCGSGSGSamber	3	0.0001
ORF 1974	MNGYWMIPMAKCGSGSGSamber	3	0.0001
ORF 1975	MLIPMVMVNWLYCGSGSGSamber	3	0.0001
ORF 1976	MKQIMEMAWRTMECGSGSGSamber	3	0.0001
ORF 1977	MHKLYWYTMSNALYFCCGSGSGSamber	3	0.0001
ORF 1978	MWIVPMKKAAYCGSGSGSamber	3	0.0001
ORF 1979	MNCRMLMAHLLHCGSGSGSamber	3	0.0001
ORF 1980	MRYTCYILMCGQLVRRCGSGSGSamber	3	0.0001
ORF 1981	MMSLRGRMFWNMRRCGSGSGSamber	3	0.0001
ORF 1982	MWLIPMVKMHKCGSGSGSamber	3	0.0001
ORF 1983	MAIGWMVPMAKILWLYCGSGSGSamber	3	0.0001
ORF 1984	MTWLVPMRRMIRICGSGSGSamber	3	0.0001
ORF 1985	MWDIPMIKSGCGSGSGSamber	3	0.0001
ORF 1986	MWVIPMKVARHCGSGSGSamber	3	0.0001
ORF 1987	MWLIPMRKAGCGSGSGSamber	3	0.0001
ORF 1988	MWLIPMKKAALCGSGSGSamber	3	0.0001
ORF 1989	MWIIPMKIASHCGSGSGSamber	3	0.0001
ORF 1990	MFYLKMLAMFHYIRMKCGSGSGSamber	3	0.0001
ORF 1991	MHCKILMAMLIHCGSGSGSamber	3	0.0001
ORF 1992	MVGFYEMMHALKYICGSGSGSamber	3	0.0001
ORF 1993	MYSMKYAMRFSFHHCGSGSGSamber	3	0.0001
ORF 1994	MMYRYLSMAARHAYCGSGSGSamber	3	0.0001
ORF 1995	MWLVPMKIAINCGSGSGSamber	3	0.0001
ORF 1996	MIIPMIMLDWGLCGSGSGSamber	3	0.0001
ORF 1997	MIIPMKMVKLICVGLGLGLRamber	3	0.0001
ORF 1998	MTCKMGRMFSMTNHSCGSGSGSamber	3	0.0001
ORF 1999	MWFIPMKKLGCGSGSGSamber	3	0.0001
ORF 2000	MYGTWMIIMVKCGSGSGSamber	3	0.0001
ORF 2001	MAYKPKMRCILLGCGSGSGSamber	3	0.0001
ORF 2002	MYSMQFAMLYTALSCGSGSGSamber	3	0.0001
ORF 2003	MKTIMYMTWRTMCGSGSGSamber	3	0.0001
ORF 2004	MIYYLFRMNAMMWIYCGSGSGSamber	3	0.0001
ORF 2005	MLVPMKMLNWMLCGSGSGSamber	3	0.0001
ORF 2006	MIKPSMTFMIMCGSGSGSamber	3	0.0001
ORF 2007	MSCYILMKMLIHCGSGSGSamber	3	0.0001
ORF 2008	MHGWWMIPMMTCGSGSGSamber	3	0.0001
ORF 2009	MWQIPMKKVGCGSGSGSamber	3	0.0001
ORF 2010	MLGYWMIPMKACGSGSGSamber	3	0.0001
ORF 2011	MSGWWMISMVKCGSGSGSamber	3	0.0001
ORF 2012	MRLICFIIMKRQAAWRCGSGSGSamber	3	0.0001
ORF 2013	MWIPMVRMATGMATCGSGSGSamber	3	0.0001
ORF 2014	MWIIPMKHSGCGSGSGSamber	3	0.0001
ORF 2015	MQKMHPMRKLNYHCGSGSGSamber	3	0.0001
ORF 2016	MWLIPMILVGCGSGSGSamber	3	0.0001
ORF 2017	MKCTILLKMLMSGRVSCGSGSGSamber	3	0.0001
ORF 2018	MGEKQCRMLQRYKWYCGSGSGSamber	3	0.0001
ORF 2019	MMRPNMTFMIMCGSGSGSamber	3	0.0001
ORF 2020	MWIIPMMKMATDCGSGSGSamber	3	0.0001
ORF 2021	MMCSILMAMLLANYRLCGSGSGSamber	3	0.0001
ORF 2022	MWLVPMKKIGCGSGSGSamber	3	0.0001
ORF 2023	MRCLLLMKMLHANCGSGSGSamber	3	0.0001
ORF 2024	MRCTLLMKMLLVNCGSGSGSamber	3	0.0001
ORF 2025	MWLIPMKLAISCGSGSGSamber	3	0.0001
ORF 2026	MMRFFLSVMWTMMYLVCGSGSGSamber	3	0.0001
ORF 2027	MWIIPMVKMHACGSGSGSamber	3	0.0001
ORF 2028	MDRWRVPMARVWCNCGSGSGSamber	3	0.0001
ORF 2029	MHGWCLLMKMLLSRCGSGSGSamber	3	0.0001
ORF 2030	MRLLGEKMWVIYWGCGSGSGSamber	3	0.0001
ORF 2031	MTYLLWLGMYKRTRIWCGSGSGSamber	3	0.0001
ORF 2032	MMYRYLGMAQKHALCGSGSGSamber	3	0.0001
ORF 2033	MWLIPMMKAHLSCGSGSGSamber	3	0.0001
ORF 2034	MIKPSMRHMIMCGSGSGSamber	3	0.0001
ORF 2035	MWIIPMMLMCKHCGSGSGSamber	3	0.0001
ORF 2036	MWIVPMKRVGCGSGSGSamber	3	0.0001
ORF 2037	MYSMTYAKMWNSYPQHCGSGSGSamber	3	0.0001
ORF 2038	MSCHMLMATLLSGCGSGSGSamber	3	0.0001
ORF 2039	MKCYILMKMLLLCGSGSGSamber	3	0.0001
ORF 2040	MHCMMLMATLLHCGSGSGSamber	3	0.0001
ORF 2041	MWVIPMVKMGCGSGSGSamber	3	0.0001
ORF 2042	MTYVMFRYMLRSLVVRCGSGSGSamber	3	0.0001
ORF 2043	MWIIPMMRAQFNCGSGSGSamber	3	0.0001
ORF 2044	MWIVPMKHAANCGSGSGSamber	3	0.0001
ORF 2045	MPQTGFYSMRYALYYSCGSGSGSamber	3	0.0001
ORF 2046	MMPKQYGAMLELFKSWCGSGSGSamber	3	0.0001
ORF 2047	MWIIPMVKAYPCGSGSGSamber	3	0.0001
ORF 2048	MMMAMLPMRYSLQSICGSGSGSamber	3	0.0001
ORF 2049	MWIIPMMLAAMSCGSGSGSamber	3	0.0001
ORF 2050	MWVVPMVLAHHCGSGSGSamber	3	0.0001
ORF 2051	MIIPMKVMSMSLRQCGSGSGSamber	3	0.0001
ORF 2052	MRCRMGLMLARYPMCGSGSGSamber	3	0.0001
ORF 2053	MIIPMVMLNWELCGSGSGSamber	3	0.0001
ORF 2054	MWIVPMamberTAGCGSGSGSamber	3	0.0001
ORF 2055	MWKMLQCMLYIYMTACGSGSGSamber	3	0.0001
ORF 2056	MLIPMKMVNWRLCGSGSGSamber	3	0.0001
ORF 2057	MACELLLKMLYHTQCPCGSGSGSamber	3	0.0001
ORF 2058	MYIMRYAMRFKGCHVCGSGSGSamber	3	0.0001
ORF 2059	MLWNHLSKMKVCRLLSCGSGSGSamber	3	0.0001
ORF 2060	MCCWILMKMLLVCGSGSGSamber	3	0.0001
ORF 2061	MLWKRTSMMLLCLLMCGSGSGSamber	3	0.0001
ORF 2062	MCMMIIAMMILYGHWICGSGSGSamber	3	0.0001
ORF 2063	MIIPMKMLNLWSCGSGSGSamber	3	0.0001
ORF 2064	MWIIPMVIAAECGSGSGSamber	3	0.0001
ORF 2065	MWLIPMRIAILCGSGSGSamber	3	0.0001
ORF 2066	MIKPTMRFMIMCGSGSGSamber	3	0.0001
ORF 2067	MLIPMMLLHPMCGSGSGSamber	3	0.0001
ORF 2068	MIKPMVMLDWYLCGSGSGSamber	3	0.0001
ORF 2069	MWIIPMVKAVLCGSGSGSamber	3	0.0001
ORF 2070	MLCLMGIMLTRQTMHCGSGSGSamber	3	0.0001
ORF 2071	MIIPMKMASIACVGLGLGLRamber	3	0.0001
ORF 2072	MIMPMVMLDWIRCGSGSGSamber	3	0.0001
ORF 2073	MWLVPMVKAFPCGSGSGSamber	3	0.0001
ORF 2074	MIVPMRMVDRICVGLGLGLRamber	3	0.0001
ORF 2075	MWIVPMVIAAKCGSGSGSamber	3	0.0001
ORF 2076	MLIPMRMLNWYICGSGSGSamber	3	0.0001
ORF 2077	MWLIPMKLAGCGSGSGSamber	3	0.0001
ORF 2078	MSWMYRMSLLPHCGSGSGSamber	3	0.0001
ORF 2079	MWIIPMIRARHCGSGSGSamber	3	0.0001
ORF 2080	MYSMRYTLMFTSLTHWCGSGSGSamber	3	0.0001
ORF 2081	MYYCSKMYRLLCCGSGSGSamber	3	0.0001
ORF 2082	MLWIIPMVRAYNICGSGSGSamber	3	0.0001
ORF 2083	MWIIPMVLAARCGSGSGSamber	3	0.0001
ORF 2084	MWIIPMMLAEHDCGSGSGSamber	3	0.0001
ORF 2085	MFIPMERMIRGKMSCGSGSGSamber	3	0.0001
ORF 2086	MWIIPMILAHHCGSGSGSamber	3	0.0001
ORF 2087	MWMIPMILLGCGSGSGSamber	3	0.0001
ORF 2088	MWLIPMTRMARSKMYSCGSGSGSamber	3	0.0001
ORF 2089	MWIIPMVRAYICGSGSGSamber	3	0.0001
ORF 2090	MMARFSTMTLRHKYCGSGSGSamber	3	0.0001
ORF 2091	MWDIPMIRMGCGSGSGSamber	3	0.0001
ORF 2092	MACSLLMAMLHHCGSGSGSamber	3	0.0001
ORF 2093	MNGWWMVIMKTCGSGSGSamber	3	0.0001
ORF 2094	MWIIPMEMVGCGSGSGSamber	3	0.0001
ORF 2095	MNGWWMIPMRTCGSGSGSamber	3	0.0001
ORF 2096	MWQIPMKRMGCGSGSGSamber	3	0.0001
ORF 2097	MLHPMKRMLRSFMIDCGSGSGSamber	3	0.0001
ORF 2098	MHCNLLMAMLLMGCGSGSGSamber	3	0.0001
ORF 2099	MWIIPMMRMKKNCGSGSGSamber	3	0.0001
ORF 2100	MWIIPMMKMSKECGSGSGSamber	3	0.0001
ORF 2101	MNGYWMIAMKMCGSGSGSamber	3	0.0001
ORF 2102	MWVIPMKMAHKCGSGSGSamber	3	0.0001
ORF 2103	MLKPMIMVSFRCVGLGLGLRamber	3	0.0001
ORF 2104	MWIIPMKLAHACGSGSGSamber	3	0.0001
ORF 2105	MACIMGRMFRMHPYLCGSGSGSamber	3	0.0001
ORF 2106	MSCLILMMMLLLCGSGSGSamber	3	0.0001
ORF 2107	MKKPNMRFMIMCGSGSGSamber	3	0.0001
ORF 2108	MHCQLLLMMLHHRLCGSGSGSamber	3	0.0001
ORF 2109	MWVIPMIKMGNCGSGSGSamber	3	0.0001
ORF 2110	MTGFYTMMYALRFACGSGSGSamber	3	0.0001
ORF 2111	MWIIPMVMMTQSRICGSGSGSamber	3	0.0001
ORF 2112	MHGFWMIPMamberICGSGSGSamber	3	0.0001
ORF 2113	MWIVPMKKAHWCGSGSGSamber	3	0.0001
ORF 2114	MWLIPMVKALDCGSGSGSamber	3	0.0001
ORF 2115	MWIIPMVTLGCGSGSGSamber	3	0.0001
ORF 2116	MLVVMVRMLRSNMYKCGSGSGSamber	3	0.0001
ORF 2117	MWLIPMKRAAPCGSGSGSamber	3	0.0001
ORF 2118	MRTWYSMRHTLLCGSGSGSamber	3	0.0001
ORF 2119	MGWLIPMRKMHRMCGSGSGSamber	3	0.0001
ORF 2120	MMCMMGKMLLKGRMTCGSGSGSamber	3	0.0001
ORF 2121	MRCNMLLMHLMHHNCGSGSGSamber	3	0.0001
ORF 2122	MLVPMVRMLNDPRWCGSGSGSamber	3	0.0001
ORF 2123	MSCVLLMRMLLNGCGSGSGSamber	3	0.0001
ORF 2124	MFGYWMMPMKTCGSGSGSamber	3	0.0001
ORF 2125	MTLHRFKNMLRYLQFICGSGSGSamber	3	0.0001
ORF 2126	MWIIPMVRASSCGSGSGSamber	3	0.0001
ORF 2127	MWLIPMRMMGCGSGSGSamber	3	0.0001
ORF 2128	MWNIPMVKMGCGSGSGSamber	3	0.0001
ORF 2129	MPKCRASLMLMYYHTFCGSGSGSamber	3	0.0001
ORF 2130	MVMGTYKMDGYLMFCGSGSGSamber	3	0.0001
ORF 2131	MILPNMRYMIMCGSGSGSamber	3	0.0001
ORF 2132	MNGTWMVPMKQCGSGSGSamber	3	0.0001
ORF 2133	MWVIPMKKAGLCGSGSGSamber	3	0.0001
ORF 2134	MWIIPMVKMamberSCGSGSGSamber	3	0.0001
ORF 2135	MWLVPMKISGCCGSGSGSamber	3	0.0001
ORF 2136	MSGWWMVPMVACGSGSGSamber	3	0.0001
ORF 2137	MIKPNMAYMIMCGSGSGSamber	3	0.0001
ORF 2138	MWIIPMMIAAICGSGSGSamber	3	0.0001
ORF 2139	MQIIMMLLNPMCGSGSGSamber	3	0.0001
ORF 2140	MWIIPMVMAVQCGSGSGSamber	3	0.0001
ORF 2141	MRFLQSVMWNFMVLDCGSGSGSamber	3	0.0001
ORF 2142	MLIPMKMLNWYICGSGSGSamber	3	0.0001
ORF 2143	MWIIPMVVAAPCGSGSGSamber	3	0.0001
ORF 2144	MKCTLLVKMLYHWSQSCGSGSGSamber	3	0.0001
ORF 2145	MYGYWMTPMKMCGSGSGSamber	3	0.0001
ORF 2146	MNCLMLMKHLIHCGSGSGSamber	3	0.0001
ORF 2147	MCYYLYMKKQMIICGSGSGSamber	3	0.0001
ORF 2148	MWLIPMKWAIACGSGSGSamber	3	0.0001
ORF 2149	MRQSCIYLMMMLLHSRCGSGSGSamber	3	0.0001
ORF 2150	MHGFYYMMTALRYRCGSGSGSamber	3	0.0001
ORF 2151	MYSMMFALMYTTSRMLCGSGSGSamber	3	0.0001
ORF 2152	MMYRNTPFMEYVLRQLCGSGSGSamber	3	0.0001
ORF 2153	MMARNSQMAFRYLYCGSGSGSamber	3	0.0001
ORF 2154	MWIIPMVLMGRCGSGSGSamber	3	0.0001
ORF 2155	MFGWHIPMQACIVRCGSGSGSamber	3	0.0001
ORF 2156	MTWAIPMKMVLKMCGSGSGSamber	3	0.0001
ORF 2157	MLIAMIMLDWMRCGSGSGSamber	3	0.0001
ORF 2158	MSCAILIKMINAGWWRCGSGSGSamber	3	0.0001
ORF 2159	MLRLLGTKMRLIYLMPCGSGSGSamber	3	0.0001
ORF 2160	MNCTLLMMMLIHCGSGSGSamber	3	0.0001
ORF 2161	MLIPMKRMLKSQMWLCGSGSGSamber	3	0.0001
ORF 2162	MDGFWMIPMKRCGSGSGSamber	3	0.0001
ORF 2163	MYLMQFAMRWKNLVHCGSGSGSamber	3	0.0001
ORF 2164	MHLWIVPMQISYIRYCGSGSGSamber	3	0.0001
ORF 2165	MDGFWMIPMRMCGSGSGSamber	3	0.0001
ORF 2166	MWIVPMKLAHLCGSGSGSamber	3	0.0001
ORF 2167	MSCRILLMMLYHTHCGSGSGSamber	3	0.0001
ORF 2168	MWIMPMVKSGCGSGSGSamber	3	0.0001
ORF 2169	MIVPMKMLNWRKCGSGSGSamber	3	0.0001
ORF 2170	MWLIPMamberKLGCGSGSGSamber	3	0.0001
ORF 2171	MWVIPMKTMGCCGSGSGSamber	3	0.0001
ORF 2172	MWIVPMKVAAICGSGSGSamber	3	0.0001
ORF 2173	MQWLIPMKKLLRPCGSGSGSamber	3	0.0001
ORF 2174	MNCQILMKMLLSGWTSCGSGSGSamber	3	0.0001
ORF 2175	MLCRMGVMIFRFSMCGSGSGSamber	3	0.0001
ORF 2176	MYGYWMMPMKRCGSGSGSamber	3	0.0001
ORF 2177	MYMHSVMFMNIMVLILCGSGSGSamber	3	0.0001
ORF 2178	MIIPMKMVNWHECGSGSGSamber	3	0.0001
ORF 2179	MKCLQLMRMLIHGCGSGSGSamber	3	0.0001
ORF 2180	MKSWQRMPHVTISCGSGSGSamber	3	0.0001
ORF 2181	MWVIPMVKASSCGSGSGSamber	3	0.0001
ORF 2182	MKCQVLLAMLYHRLTNCGSGSGSamber	3	0.0001
ORF 2183	MHCRLLMAMLLHCGSGSGSamber	3	0.0001
ORF 2184	MEIAMMLLNPMCGSGSGSamber	3	0.0001
ORF 2185	MKAWQKMPWVVTNCGSGSGSamber	3	0.0001
ORF 2186	MRLVCFYDMHSHRVYRCGSGSGSamber	3	0.0001
ORF 2187	MWVIPMKQKGCGSGSGSamber	3	0.0001
ORF 2188	MSWKIPMVKMQWNCGSGSGSamber	3	0.0001
ORF 2189	MWIIPMRIVHHCGSGSGSamber	3	0.0001
ORF 2190	MMARYTSMLLRHMLCGSGSGSamber	3	0.0001
ORF 2191	MTCDLLLKMLYHTTRPCGSGSGSamber	3	0.0001
ORF 2192	MWLIPMIRAYPCGSGSGSamber	3	0.0001
ORF 2193	MFGYWMIVMVKCGSGSGSamber	3	0.0001
ORF 2194	MEIPMMFLHPMCGSGSGSamber	3	0.0001
ORF 2195	MAIPMMLIHPMCGSGSGSamber	3	0.0001
ORF 2196	MNGSWMIPMIKCGSGSGSamber	3	0.0001
ORF 2197	MAKNPKMACILLKCGSGSGSamber	3	0.0001
ORF 2198	MECILLMKMLLTCGSGSGSamber	3	0.0001
ORF 2199	MFGYWMMPMVTCGSGSGSamber	3	0.0001
ORF 2200	MSCLMLLMLLYHNSCGSGSGSamber	3	0.0001
ORF 2201	MRCTMLMMTLLHCGSGSGSamber	3	0.0001
ORF 2202	MYSMRYAMQYHPQTCGSGSGSamber	3	0.0001
ORF 2203	MMARYSDMAVKHAYCGSGSGSamber	3	0.0001
ORF 2204	MDCVMGLMLPRPSLICGSGSGSamber	3	0.0001
ORF 2205	MKTIMTMTWSTMQCGSGSGSamber	3	0.0001
ORF 2206	MWIIPMKTAALCGSGSGSamber	2	7e-05
ORF 2207	MRFVCFIVMGNAVLRNCGSGSGSamber	2	7e-05
ORF 2208	MHVEFYTMQHALQYCCGSGSGSamber	2	7e-05
ORF 2209	MTYLLWQMKIRTWRFCGSGSGSamber	2	7e-05
ORF 2210	MWIIPMRSAHHCGSGSGSamber	2	7e-05
ORF 2211	MWIVPMVLSGCGSGSGSamber	2	7e-05
ORF 2212	MRCHMLMALLIHCGSGSGSamber	2	7e-05
ORF 2213	MYGVWMIPMRRCGSGSGSamber	2	7e-05
ORF 2214	MWLIPMVKLGCGSGSGSamber	2	7e-05
ORF 2215	MWIIPMTLRGCGSGSGSamber	2	7e-05
ORF 2216	MWIIPMKIAGNCGSGSGSamber	2	7e-05
ORF 2217	MWIIPMMMAANCGSGSGSamber	2	7e-05
ORF 2218	MQHCRMNIMMLWYLTFCGSGSGSamber	2	7e-05
ORF 2219	MWVIPMKKAALCGSGSGSamber	2	7e-05
ORF 2220	MTGLCYLMKMLLLSCGSGSGSamber	2	7e-05
ORF 2221	MLKMYSGMMRASPFCGSGSGSamber	2	7e-05
ORF 2222	MFGSWMIPMRVCGSGSGSamber	2	7e-05
ORF 2223	MNGYWMIAMRMCGSGSGSamber	2	7e-05
ORF 2224	MKTLMTMSWQTMACGSGSGSamber	2	7e-05
ORF 2225	MTCKMGRMLWNPMQDCGSGSGSamber	2	7e-05
ORF 2226	MMSCILIRMMTLMYSHCGSGSGSamber	2	7e-05
ORF 2227	MDGMRCIMLYRLIRCGSGSGSamber	2	7e-05
ORF 2228	MSWIWPMRQARMGCGSGSGSamber	2	7e-05
ORF 2229	MFGFWMIPMVHCGSGSGSamber	2	7e-05
ORF 2230	MFGYWMIPMamberTCGSGSGSamber	2	7e-05
ORF 2231	MKTLMAMTWRTMSCGSGSGSamber	2	7e-05
ORF 2232	MSMTGFYMMATCISCGSGSGSamber	2	7e-05
ORF 2233	MIIPMMRLHPMCGSGSGSamber	2	7e-05
ORF 2234	MYSMRRAMLWTPPVCGSGSGSamber	2	7e-05
ORF 2235	MWIIPMKLAGPCGSGSGSamber	2	7e-05
ORF 2236	MQKMYPMRKLNEFCGSGSGSamber	2	7e-05
ORF 2237	MWIYPMRKMGCGSGSGSamber	2	7e-05
ORF 2238	MRFICWIVMRDHRLYHCGSGSGSamber	2	7e-05
ORF 2239	MNGTWMIPMKMCGSGSGSamber	2	7e-05
ORF 2240	MWIIPMKRAQTCGSGSGSamber	2	7e-05
ORF 2241	MCRICPQYMTRRTYFCCGSGSGSamber	2	7e-05
ORF 2242	MLVPMMKVHPICGSGSGSamber	2	7e-05
ORF 2243	MSCHVLMAMLLSSCGSGSGSamber	2	7e-05
ORF 2244	MIHPSMRFMIMCGSGSGSamber	2	7e-05
ORF 2245	MYSMARAMMWKTQPNCGSGSGSamber	2	7e-05
ORF 2246	MWIIPMVSVGCGSGSGSamber	2	7e-05
ORF 2247	MWLVPMMIAIHCGSGSGSamber	2	7e-05
ORF 2248	MLRPNMQFMIMCGSGSGSamber	2	7e-05
ORF 2249	MWEIPMKKLGCGSGSGSamber	2	7e-05
ORF 2250	MWIIPMQKAFMCGSGSGSamber	2	7e-05
ORF 2251	MWKIPMVKRGCGSGSGSamber	2	7e-05
ORF 2252	MRCQLLMKMLLFCGSGSGSamber	2	7e-05
ORF 2253	MLFYGMMWMRHLCGSGSGSamber	2	7e-05
ORF 2254	MHMVLVFAMKLYYGVGCGSGSGSamber	2	7e-05
ORF 2255	MWIIPMKQAYQCGSGSGSamber	2	7e-05
ORF 2256	MRCTMLMLHLLHCGSGSGSamber	2	7e-05
ORF 2257	MWLIPMKTAGCGSGSGSamber	2	7e-05
ORF 2258	MTCKMGLMIDRAIMCGSGSamber	2	7e-05
ORF 2259	MWIVPMMINGCGSGSGSamber	2	7e-05
ORF 2260	MKMLIQFSMKAKMHFTCGSGSGSamber	2	7e-05
ORF 2261	MSCLMLMALLLTCGSGSGSamber	2	7e-05
ORF 2262	MWVVPMKIAAICGSGSGSamber	2	7e-05
ORF 2263	MRYALWYYMRSYRTIYCGSGSGSamber	2	7e-05
ORF 2264	MRIPMMWIHPMCGSGSGSamber	2	7e-05
ORF 2265	MWLIPMKVAIPCGSGSGSamber	2	7e-05
ORF 2266	MWIIPMKMASNCGSGSGSamber	2	7e-05
ORF 2267	MVIPMVKMLVGTMTCGSGSGSamber	2	7e-05
ORF 2268	MWLVPMIKMGCGSGSGSamber	2	7e-05
ORF 2269	MANITFYEMANALSYTCGSGSGSamber	2	7e-05
ORF 2270	MRCRMLMVTLLKCGSGSGSamber	2	7e-05
ORF 2271	MWMIPMEKMGCGSGSGSamber	2	7e-05
ORF 2272	MWLIPMAKAARCGSGSGSamber	2	7e-05
ORF 2273	MNGYWMVPMQLCGSGSGSamber	2	7e-05
ORF 2274	MSCLILMKMLIVCGSGSGSamber	2	7e-05
ORF 2275	MRCSILMAMLVLNCGSGSGSamber	2	7e-05
ORF 2276	MQVLEITKMIRYILRACGSGSGSamber	2	7e-05
ORF 2277	MRCRVLIMMLMHRHCGSGSGSamber	2	7e-05
ORF 2278	MRTMSQMTRSATFCGSGSGSamber	2	7e-05
ORF 2279	MWLIPMKKAYHCGSGSGSamber	2	7e-05
ORF 2280	MRCLLLLKMLYQSAPLCGSGSGSamber	2	7e-05
ORF 2281	MWIIPMVKAGPCGSGSGAamber	2	7e-05
ORF 2282	MKTIMWVWVWVLGRamber	2	7e-05
ORF 2283	MTCKMGRMLHMWLFCGSGSGSamber	2	7e-05
ORF 2284	MWIIPMKRAHNCGSGSGSamber	2	7e-05
ORF 2285	MTYVKWRYMLPSLIFICGSGSGSamber	2	7e-05
ORF 2286	MHGWWMISMERCGSGSGSamber	2	7e-05
ORF 2287	MTCKMGRMLPHVWFCGSGSGSamber	2	7e-05
ORF 2288	MSCIMGRMLCLYMKCGSGSGSamber	2	7e-05
ORF 2289	MWYVPMKRMGCGSGSGSamber	2	7e-05
ORF 2290	MRCWILMKMLIHRCGSGSGSamber	2	7e-05
ORF 2291	MKCHILMLMLIHNRRGCGSGSGSamber	2	7e-05
ORF 2292	MWSIPMVKLGCGSGSGSamber	2	7e-05
ORF 2293	MWIIPMVIASYCGSGSGSamber	2	7e-05
ORF 2294	MWIIPMKKAGVCGSGSGSamber	2	7e-05
ORF 2295	MLWNPRSLMLLCLANNCGSGSGSamber	2	7e-05
ORF 2296	MNGYWMVPMKSCGSGSGSamber	2	7e-05
ORF 2297	MYIVMKRQMWWAPMWSCGSGSGSamber	2	7e-05
ORF 2298	MRCLMLMRHLLHCGSGSGSamber	2	7e-05
ORF 2299	MSCKMGRMLTGMYSCGSGSGSamber	2	7e-05
ORF 2300	MHGWWMVAMKVCGSGSGSamber	2	7e-05
ORF 2301	MHIPMMMVNPMCGSGSGSamber	2	7e-05
ORF 2302	MFGWWMIPMVVCGSGSGSamber	2	7e-05
ORF 2303	MDCHILMAMLHANYMTCGSGSGSamber	2	7e-05
ORF 2304	MFGHWMIVMKVCGSGSGSamber	2	7e-05
ORF 2305	MWMMPMILMISSQMYMCGSGSGSamber	2	7e-05
ORF 2306	MSWLIPMVKMEWTCGSGSGSamber	2	7e-05
ORF 2307	MLIPMMIIHPFCGSGSGSamber	2	7e-05
ORF 2308	MRMQPVGKMPQYLQTNCGSGSGSamber	2	7e-05
ORF 2309	MYMLPYVMRHALEYCGSGSGSamber	2	7e-05
ORF 2310	MNCMLLMKMLILLCGSGSGSamber	2	7e-05
ORF 2311	MWVIPMKLRGCGSGSGSamber	2	7e-05
ORF 2312	MWIIPMAKAHLCGSGSGSamber	2	7e-05
ORF 2313	MGYRAFYSMQTVIRGMCGSGSGSamber	2	7e-05
ORF 2314	MWLIPMVKAFPCGSGSGSamber	2	7e-05
ORF 2315	MWVIPMKKAFHCGSGSGSamber	2	7e-05
ORF 2316	MYYYVYMLRAWITCGSGSGSamber	2	7e-05
ORF 2317	MPMDGYYTMAYALRFLCGSGSGSamber	2	7e-05
ORF 2318	MSCHMLMAILLTCGSGSGSamber	2	7e-05
ORF 2319	MQRMYTMKRMNMYCGSGSGSamber	2	7e-05
ORF 2320	MSWTVPMKQAAMGCGSGSGSamber	2	7e-05
ORF 2321	MWMIPMSKVGCVGLGLGLRamber	2	7e-05
ORF 2322	MWVIPMKKAAQCGSGSGSamber	2	7e-05
ORF 2323	MWIIPMKIAYLCGSGSGSamber	2	7e-05
ORF 2324	MWLIPMMKAVLCGSGSGSamber	2	7e-05
ORF 2325	MQRMYVMRRINMHCGSGSGSamber	2	7e-05
ORF 2326	MVGYWMIPMKKCGSGSGSamber	2	7e-05
ORF 2327	MFYCTKMYRLMLCGSGSGSamber	2	7e-05
ORF 2328	MSWLIPMKKMRWSCGSGSGSamber	2	7e-05
ORF 2329	MPLQFYSMKHALKYTCGSGSGSamber	2	7e-05
ORF 2330	MWLIPMRIAIDCGSGSGSamber	2	7e-05
ORF 2331	MWIIVMMLSGCGSGSGSamber	2	7e-05
ORF 2332	MFIPMMRLHPMCGSGSGSamber	2	7e-05
ORF 2333	MWIIPMVLAKHCGSGSGSamber	2	7e-05
ORF 2334	MWYCQSMYRLYLCGSGSGSamber	2	7e-05
ORF 2335	MEIPMMLVNPMCGSGYGSamber	2	7e-05
ORF 2336	MLTMAGSMRSNSWCSCGSGSGSamber	2	7e-05
ORF 2337	MMARYGPMLLKHLLCGSGSGSamber	2	7e-05
ORF 2338	MIVPMKMLDWKHCGSGSGSamber	2	7e-05
ORF 2339	MWIVPMISAGCGSGSGSamber	2	7e-05
ORF 2340	MWIVPMamberKAALCGSGSGSamber	2	7e-05
ORF 2341	MWLIPMKKAMSCGSGSGSamber	2	7e-05
ORF 2342	MWIIPMRMAHSCGSGSGSamber	2	7e-05
ORF 2343	MWILMRGRMLYAPRHLCGSGSGSamber	2	7e-05
ORF 2344	MMSLRGRMFRQMRKCGSGSGSamber	2	7e-05
ORF 2345	MWIIPMamberKAHTCGSGSGSamber	2	7e-05
ORF 2346	MHYPYSMRTYIRDCGSGSGSamber	2	7e-05
ORF 2347	MRKICWIRMKGNILVMCGSGSGSamber	2	7e-05
ORF 2348	MYILMARRMYWAPWWQCGSGSGSamber	2	7e-05
ORF 2349	MDVWLIPMIRVRKDCGSGSGSamber	2	7e-05
ORF 2350	MYGHWMVPMRLCGSGSGSamber	2	7e-05
ORF 2351	MWIIPMVRAVQCGSGSGSamber	2	7e-05
ORF 2352	MPACNWMLMATLMHNICGSGSGSamber	2	7e-05
ORF 2353	MWIIPMVRMALCGSGSGSamber	2	7e-05
ORF 2354	MKCTILMAMLHHTCGSGSGSamber	2	7e-05
ORF 2355	MYSMKYAMLYEPGCCGSGSGSamber	2	7e-05
ORF 2356	MWIIPMVIAARCGSGSGSamber	2	7e-05
ORF 2357	MRYYCYILMQDTWVLNCGSGSGSamber	2	7e-05
ORF 2358	MWVIPMILVHHCGSGSGSamber	2	7e-05
ORF 2359	MSYWVIAMVLCNRSCGSGSGSamber	2	7e-05
ORF 2360	MKVPMKMIDWEKCGSGSGSamber	2	7e-05
ORF 2361	MRLLGTRMRIPYWGCGSGSGSamber	2	7e-05
ORF 2362	MVCRMGVMLYRYRMCGSGSGSamber	2	7e-05
ORF 2363	MEACNTHMLLATLWHCGSGSGSamber	2	7e-05
ORF 2364	MNRDKMSLCRLIVGLGLGLRamber	2	7e-05
ORF 2365	MWIIPMVamberAHVCGSGSGSamber	2	7e-05
ORF 2366	MWKIPMKLLGCGSGSGSamber	2	7e-05
ORF 2367	MWLIPMVWAVDCGSGSGSamber	2	7e-05
ORF 2368	MWIIPMRRAHQCGSGSGSamber	2	7e-05
ORF 2369	MLIPMRMLNWLCCGSGSGSamber	2	7e-05
ORF 2370	MRFVLTVMVRNRMRLLCGSGSamber	2	7e-05
ORF 2371	MWIIPMKIACSCGSGSGSamber	2	7e-05
ORF 2372	MNGYWMIPMRSCGSGSGSamber	2	7e-05
ORF 2373	MACLILMKMLHNICGSGSGSamber	2	7e-05
ORF 2374	MWLVPMKKLGCGSGSGSamber	2	7e-05
ORF 2375	MLRLNMRYMIMCGSGSGSamber	2	7e-05
ORF 2376	MRCTLLMMMLHHCGSGSGSamber	2	7e-05
ORF 2377	MHIPMMMLSPMCGSGSGSamber	2	7e-05
ORF 2378	MWIIPMKLAGCGSGSGSamber	2	7e-05
ORF 2379	MTDWFVPMVRVLCNCGSGSGSamber	2	7e-05
ORF 2380	MNGWWMIPMRICGSGSGSamber	2	7e-05
ORF 2381	MIIPMMSVHPMCGSGSGSamber	2	7e-05
ORF 2382	MRCAILIMMLMCQKCGSGSGSamber	2	7e-05
ORF 2383	MHCAILMMMLHHCGSGSGSamber	2	7e-05
ORF 2384	MIVPMRMLNPKCCGSGSGSamber	2	7e-05
ORF 2385	MWVIPMKIVHLCGSGSGSamber	2	7e-05
ORF 2386	MLRPNMTYMIMCGSGSGSamber	2	7e-05
ORF 2387	MWLIPMMKMHTNCGSGSGSamber	2	7e-05
ORF 2388	MYSMKHCMHMKVSPCGSGSGSamber	2	7e-05
ORF 2389	MRLYCYIIMQGQTMFKCGSGSGSamber	2	7e-05
ORF 2390	MKCALLLMMLYHLPNCGSGSGSamber	2	7e-05
ORF 2391	MYYNMSTVMTTGMWYVCGSGSGSamber	2	7e-05
ORF 2392	MWFIPMKIARPCGSGSGSamber	2	7e-05
ORF 2393	MWLLPMMTMLKSWMLMCGSGSGSamber	2	7e-05
ORF 2394	MWIIPMKIAAQCGSGSGSamber	2	7e-05
ORF 2395	MFGTWMIPMQTCGSGSGSamber	2	7e-05
ORF 2396	MWRDGFEMRILNPMCGSGSGSamber	2	7e-05
ORF 2397	MHYLQYVSMNHWQLLTCGSGSGSamber	2	7e-05
ORF 2398	MWIIPMVKVGRCGSGSGSamber	2	7e-05
ORF 2399	MWRWLSSTMRVRYLLSCGSGSGSamber	2	7e-05
ORF 2400	MNCRMGRMLPICWFCGSGSGSamber	2	7e-05
ORF 2401	MCCKMGRMLPYYPWACGSGSGSamber	2	7e-05
ORF 2402	MWVIPMKVAHPCGSGSGSamber	2	7e-05
ORF 2403	MLCLILMKMLIHCGSGSGSamber	2	7e-05
ORF 2404	MRMYCYLMMQNQIILKCGSGSGSamber	2	7e-05
ORF 2405	MNKLLPYLMTFASHHPCGSGSGSamber	2	7e-05
ORF 2406	MWVVPMRIRGCGSGSGSamber	2	7e-05
ORF 2407	MWNMRRLCMYVKHYILCGSGSGSamber	2	7e-05
ORF 2408	MWILPMVIAGCGSGSGSamber	2	7e-05
ORF 2409	MLWNSLSQMKLCLIWPCGSGSGSamber	2	7e-05
ORF 2410	MVIPMIMLNWALCGSGSGSamber	2	7e-05
ORF 2411	MWIVPMKRAHQCGSGSGSamber	2	7e-05
ORF 2412	MMKIVSWKMKIIRCPDCGSGSGSamber	2	7e-05
ORF 2413	MWIVPMKVAFHCGSGSGSamber	2	7e-05
ORF 2414	MWLIPMKQSGCGSGSGSamber	2	7e-05
ORF 2415	MWVVPMVTVGCCGSGSGSamber	2	7e-05
ORF 2416	MWIIPMKIVYHCGSGSGSamber	2	7e-05
ORF 2417	MHFMLYYSMEQITLKCCGSGSGSamber	2	7e-05
ORF 2418	MWLIPMVKAVQCGSGSGSamber	2	7e-05
ORF 2419	MLIPMMLIHPFCGSGSGSamber	2	7e-05
ORF 2420	MFGWWMIPMMSCGSGSGSamber	2	7e-05
ORF 2421	MNGWWMVPMITCGSGSGSamber	2	7e-05
ORF 2422	MWIVPMKEMGCGSGSGSamber	2	7e-05
ORF 2423	MLIPMKMVNWVLCGSGSGSamber	2	7e-05
ORF 2424	MTCKMGVMLGWLYICGSGSGSamber	2	7e-05
ORF 2425	MWLIPMKRAVSCGSGSGSamber	2	7e-05
ORF 2426	MWIIPMMKASHSCGSGSGSamber	2	7e-05
ORF 2427	MSCHMLMAHLLANCGSGSGSamber	2	7e-05
ORF 2428	MCILCKMLWHNVCGSGSGSamber	2	7e-05
ORF 2429	MFGTWLIPMIRCTNSRCGSGSGSamber	2	7e-05
ORF 2430	MHIPMMRINPMCGSGSGSamber	2	7e-05
ORF 2431	MVVPMKMLNWDKCGSGSGSamber	2	7e-05
ORF 2432	MWIVPMMRAAPRCGSGSGSamber	2	7e-05
ORF 2433	MWIMPMIMMGCGSGSGSamber	2	7e-05
ORF 2434	MIVPMKMLDWAMCGSGSGSamber	2	7e-05
ORF 2435	MRGMAYYPMDYLLKTKCGSGSGSamber	2	7e-05
ORF 2436	MRQMGQMMRLLFCGSGSGSamber	2	7e-05
ORF 2437	MWTWLIPMKKVQWITCGSGSGSamber	2	7e-05
ORF 2438	MWIIPMKLAGKCGSGSGSamber	2	7e-05
ORF 2439	MCVTRMLMNAMAIKCGSGSGSamber	2	7e-05
ORF 2440	MYSMKSCMQYRSSPCGSGSGSamber	2	7e-05
ORF 2441	MWIIPMVKARACGSGSGSamber	2	7e-05
ORF 2442	MHSWAIPMRTVKCRHCGSGSGSamber	2	7e-05
ORF 2443	MFVPMRMVNWACCGSGSGSamber	2	7e-05
ORF 2444	MWMLYYNMSHALRYCGSGSGSamber	2	7e-05
ORF 2445	MRVPMKMVDWDRCGSGSGSamber	2	7e-05
ORF 2446	MDRNSRHFMLHRHLRLCGSGSGSamber	2	7e-05
ORF 2447	MWVIPMIMSGCGSGSGSamber	2	7e-05
ORF 2448	MWIIPMVRAAHCGSGSGSamber	2	7e-05
ORF 2449	MLSMYKPMIALSPWCGSGSGSamber	2	7e-05
ORF 2450	MYYMPYAMLWTGYPCGSGSGSamber	2	7e-05
ORF 2451	MNCLLLMKMLLTCGSGSGSamber	2	7e-05
ORF 2452	MWIIPMRVAHPCGSGSGSamber	2	7e-05
ORF 2453	MSCLILMKMLHHRCGSGSGSamber	2	7e-05
ORF 2454	MYIPMMMLDPMCGSGSGSamber	2	7e-05
ORF 2455	MPNEFYSMKTTLSHICGLGLGLRamber	2	7e-05
ORF 2456	MWLVPMKHMGCGSGSGSamber	2	7e-05
ORF 2457	MWIVPMMIAANCGSGSGSamber	2	7e-05
ORF 2458	MIVPSMRQMIMCGSGSGSamber	2	7e-05
ORF 2459	MFYLMKYAMRFKPLLLCGSGSGSamber	2	7e-05
ORF 2460	MLWNPRSRMLVCKLLLCGSGSGSamber	2	7e-05
ORF 2461	MAADRCVMVLKHLMCGSGSGSamber	2	7e-05
ORF 2462	MWVIPMSLMGCVGLGLGLRamber	2	7e-05
ORF 2463	MMARNGAMLDKLLFCGSGSGSamber	2	7e-05
ORF 2464	MWYCQKMYRLDQCGSGSGSamber	2	7e-05
ORF 2465	MTCIMGMMLPRTQMKCGSGSGSamber	2	7e-05
ORF 2466	MIYVMYQSMHMPVLLRCGSGSGSamber	2	7e-05
ORF 2467	MRMTCWHVMKNQTILNCGSGSGSamber	2	7e-05
ORF 2468	MWIIPMMTRGCGSGSGSamber	2	7e-05
ORF 2469	MWVIPMMKAYPYCGSGSGSamber	2	7e-05
ORF 2470	MWIIPMKRMGACGSGSGSamber	2	7e-05
ORF 2471	MWAIPMMKIHPLCGSGSGSamber	2	7e-05
ORF 2472	MWLIPMVAVGCGSGSGSamber	2	7e-05
ORF 2473	MSCRMGKMLSWTRMRCGSGSGSamber	2	7e-05
ORF 2474	MWIIPMKIAamberICGSGSGSamber	2	7e-05
ORF 2475	MKCAMLLMILYHamberMCGSGSGSamber	2	7e-05
ORF 2476	MLIPMQMVDWKRCGSGSGSamber	2	7e-05
ORF 2477	MHIPMMRVSPMCGSGSGSamber	2	7e-05
ORF 2478	MYCTLLMKMLHLNCGSGSGSamber	2	7e-05
ORF 2479	MWIIPMMLAHPCGSGSGSamber	2	7e-05
ORF 2480	MMPRKLGYMANLFEQFCGSGSGSamber	2	7e-05
ORF 2481	MPTGWYSMKSTLKYCCGSGSGSamber	2	7e-05
ORF 2482	MPLLLCMLYHHQCGSGSGSamber	2	7e-05
ORF 2483	MWVIPMKLAAYCGSGSGSamber	2	7e-05
ORF 2484	MRCRMGVMFLRSRMNCGSGSGSamber	2	7e-05
ORF 2485	MSCLLLMMMLLCRNRYCGSGSGSamber	2	7e-05
ORF 2486	MYSMRYAMRYRNCTPCGSGSGSamber	2	7e-05
ORF 2487	MWLIPMKIAINCGSGSGSamber	2	7e-05
ORF 2488	MWLIPMVKALSCGSGSGSamber	2	7e-05
ORF 2489	MMMPNMKYMIMCGSGSGSamber	2	7e-05
ORF 2490	MRCLHLMKMLLHCGSGSGSamber	2	7e-05
ORF 2491	MYGWWMIIMKICGSGSGSamber	2	7e-05
ORF 2492	MYGWWMVPMSLCGSGSGSamber	2	7e-05
ORF 2493	MWFILMMQQEMWFCGSGSGSamber	2	7e-05
ORF 2494	MTIPMMLLHPMCGSGSGSamber	2	7e-05
ORF 2495	MWLIPMVKAIPCGSGSGSamber	2	7e-05
ORF 2496	MYGRWMIPMVKCGSGSGSamber	2	7e-05
ORF 2497	MTCRMGLMVHLFMYCGSGSGSamber	2	7e-05
ORF 2498	MWIIPMKTAARCGSGSGSamber	2	7e-05
ORF 2499	MWVIPMMKAGYCGSGSGSamber	2	7e-05
ORF 2500	MSKMCLHFMRYYLNNRCGSGSGSamber	2	7e-05
ORF 2501	MVIPMKMADWKRCGSGSGSamber	2	7e-05
ORF 2502	MKCTMLMALLIKCGSGSGSamber	2	7e-05
ORF 2503	MIVPMVVMAMATRLCGSGSGSamber	2	7e-05
ORF 2504	MRIPMKMVLVRCVGLGLGLRamber	2	7e-05
ORF 2505	MYDMRVVMRPMLWPYCGSGSGSamber	2	7e-05
ORF 2506	MMARSLTMLWKHLYCGSGSGSamber	2	7e-05
ORF 2507	MVMKSMLNMLCYWMATCGSGSGSamber	2	7e-05
ORF 2508	MLIPMMAVHPFCGSGSGSamber	2	7e-05
ORF 2509	MCCNLLLAMLYHTamberSYCGSGSGSamber	2	7e-05
ORF 2510	MWLIPMKKARPCGSGSGSamber	2	7e-05
ORF 2511	MWIVPMIKAAKCGSGSGSamber	2	7e-05
ORF 2512	MKCLMVMMHLLHCGSGSGSamber	2	7e-05
ORF 2513	MKCVLLLKMLYHSFPSCGSGSGSamber	2	7e-05
ORF 2514	MTWKIPMKTMQYSCGSGSGSamber	2	7e-05
ORF 2515	MIIPMKMLDWRKCGSGSGSamber	2	7e-05
ORF 2516	MMCTILMKMLLHCGSGSGSamber	2	7e-05
ORF 2517	MGTDCILMKMLLHCCGSGSGSamber	2	7e-05
ORF 2518	MWLIPMKIAMHCGSGSGSamber	2	7e-05
ORF 2519	MYGYWMVPMATCGSGSGSamber	2	7e-05
ORF 2520	MTTMSGMQRSTSWCGSGSGSamber	2	7e-05
ORF 2521	MSCKMGKMLYNVMGCGSGSGSamber	2	7e-05
ORF 2522	MHGWWMIPMAQCGSGSGSamber	2	7e-05
ORF 2523	MSVNVWYSMHHTFQHLCGSGSGSamber	2	7e-05
ORF 2524	MKVLKLWNMFRYIMRVCGSGSGSamber	2	7e-05
ORF 2525	MMPRHAGRMELLFKLYCGSGSGSamber	2	7e-05
ORF 2526	MWLIPMMKMDPACGSGSGSamber	2	7e-05
ORF 2527	MWIIPMRKMANCGSGSGSamber	2	7e-05
ORF 2528	MKCHILMLMLIKCGSGSGSamber	2	7e-05
ORF 2529	MRCMLLMMMLVHKLCGSGSGSamber	2	7e-05
ORF 2530	MWLIPMRLMMRKCAYFCGSGSGSamber	2	7e-05
ORF 2531	MWVIPMKKAHTCGSGSGSamber	2	7e-05
ORF 2532	MSCTILMTMLLRNCGSGSGSamber	2	7e-05
ORF 2533	MWLVPMVMLGCGSGSGSamber	2	7e-05
ORF 2534	MIIPMMRVSPWCGSGSGSamber	2	7e-05
ORF 2535	MWWVPMVRMVKTRMFRCGSGSGSamber	2	7e-05
ORF 2536	MWIIPMQQAALCGSGSGSamber	2	7e-05
ORF 2537	MQKMYPMRRVSSLCGSGSGSamber	2	7e-05
ORF 2538	MMCLILMKMLLSGWVLCGSGSGSamber	2	7e-05
ORF 2539	MWLIPMMKAHKECGSGSGSamber	2	7e-05
ORF 2540	MWLIPMVWAIWCGSGSGSamber	2	7e-05
ORF 2541	MRCSILMKMLLFCGSGSGSamber	2	7e-05
ORF 2542	MWVIPMKKAHECGSGSGSamber	2	7e-05
ORF 2543	MWLVPMKIAVNCGSGSGSamber	2	7e-05
ORF 2544	MACQILMAMLIHYSDNCGSGSGSamber	2	7e-05
ORF 2545	MWTIPMKKKGCGSGSGSamber	2	7e-05
ORF 2546	MMRFMLQHMKMHPILRCGSGSGSamber	2	7e-05
ORF 2547	MWLIVMRRIGCVGLGLGLRamber	2	7e-05
ORF 2548	MWLVPMKTVGCGSGSGSamber	2	7e-05
ORF 2549	MWIVPMALMGCGSGSGSamber	2	7e-05
ORF 2550	MYSMHYAMLWTHDPCGSGSGSamber	2	7e-05
ORF 2551	MMARYSAMHLRHWLCGSGSGSamber	2	7e-05
ORF 2552	MRCTLLMLMLIHCGSGSGSamber	2	7e-05
ORF 2553	MANRYYSMKRALSYNCGSGSGSamber	2	7e-05
ORF 2554	MRAWYIPMTLLLCNKCGSGSGSamber	2	7e-05
ORF 2555	MTMMILHRMYVYGLKSCGSGSGSamber	2	7e-05
ORF 2556	MSCFMLMSTLLHCGSGSGSamber	2	7e-05
ORF 2557	MKYLYYRPMCGYKLLTCGSGSGSamber	2	7e-05
ORF 2558	MVCTLLLMMLMHRCCGSGSGSamber	2	7e-05
ORF 2559	MWIIPMKIVGSCGSGSGSamber	2	7e-05
ORF 2560	MWRIPMVKAGCGSGSGSamber	2	7e-05
ORF 2561	MWCRMGPMIKLRMYCGSGSGSamber	2	7e-05
ORF 2562	MWLIPMKIAVNCGSGSGSamber	2	7e-05
ORF 2563	MKCLLLMKMLLICGSGSGSamber	2	7e-05
ORF 2564	MRCLILMAMLLQCGSGSGSamber	2	7e-05
ORF 2565	MKCSILLLMLYHCKQNCGSGSGSamber	2	7e-05
ORF 2566	MRWMSQMMWLLFCGSGSGSamber	2	7e-05
ORF 2567	MRKPNMTYMIMCGSGSGSamber	2	7e-05
ORF 2568	MWIIPMKTSGCCGSGSGSamber	2	7e-05
ORF 2569	MFGNWMIPMQRCGSGSGSamber	2	7e-05
ORF 2570	MWRIPMKKSGCGSGSGSamber	2	7e-05
ORF 2571	MNGWWMIIMRLCGSGSGSamber	2	7e-05
ORF 2572	MSSWLVPMMLVTCRCGSGSGSamber	2	7e-05
ORF 2573	MRCELLLKMLYHVTamberMCGSGSGSamber	2	7e-05
ORF 2574	MSGWWMMPMRKCGSGSGSamber	2	7e-05
ORF 2575	MWIVPMKIVHICGSGSGSamber	2	7e-05
ORF 2576	MRLTCWYIMNGQLILLCGSGSGSamber	2	7e-05
ORF 2577	MWLIAMKLMGCGSGSGSamber	2	7e-05
ORF 2578	MRCLLLLMMLMAGMNSCGSGSGSamber	2	7e-05
ORF 2579	MWIIPMKKAFSCGSGSGSamber	2	7e-05
ORF 2580	MTGFWMIPMVLCGSGSGSamber	2	7e-05
ORF 2581	MTCVMGLMIRRLPMCGSGSGSamber	2	7e-05
ORF 2582	MHGWWMMPMQKCGSGSGSamber	2	7e-05
ORF 2583	MWIVPMMLAFKDCGSGSGSamber	2	7e-05
ORF 2584	MSWLIPMVRLAPNCGSGSGSamber	2	7e-05
ORF 2585	MRCVMLMKHLLHCGSGSGSamber	2	7e-05
ORF 2586	MLVPMVMLNWILCGSGSGSamber	2	7e-05
ORF 2587	MWLVPMMLVHPMCGSGSGSamber	2	7e-05
ORF 2588	MWIIPMVVAAPCGSGAGSamber	2	7e-05
ORF 2589	MSCTLLMKMLHLCGSGSGSamber	2	7e-05
ORF 2590	MWAIPMKKAISCGSGSGSamber	2	7e-05
ORF 2591	MWVIPMVKAGPCGSGSGSamber	2	7e-05
ORF 2592	MIVPMRMLDWMLCGSGSGSamber	2	7e-05
ORF 2593	MRRTCYYIMRGRFVSRCGSGSGSamber	2	7e-05
ORF 2594	MWLVPMKVAILCGSGSGSamber	2	7e-05
ORF 2595	MKCQILMTMLIHCGSGSGSamber	2	7e-05
ORF 2596	MKCSMLMMTLLHCGSGSGSamber	2	7e-05
ORF 2597	MWWVPMKIAINCGSGSGSamber	2	7e-05
ORF 2598	MLNRMIIDMDWRRFLLCGSGSGSamber	2	7e-05
ORF 2599	MWWVPMKILGCGSGSGSamber	2	7e-05
ORF 2600	MWIIPMRKMGCCGSGSGSamber	2	7e-05
ORF 2601	MSCLILMLMLMHCGSGSGSamber	2	7e-05
ORF 2602	MWIIPMKSVGCGSGSGSamber	2	7e-05
ORF 2603	MFGYWMVPMVLCGSGSGSamber	2	7e-05
ORF 2604	MWIVPMQTMGCGSGSGSamber	2	7e-05
ORF 2605	MWIIPMKKAQSCGSGSGSamber	2	7e-05
ORF 2606	MYSMRYAMRYRYDTCGSGSGSamber	2	7e-05
ORF 2607	MRLRCWYRMGHSTIWKCGSGSGSamber	2	7e-05
ORF 2608	MGKWLVPMKQVMCRCGSGSGSamber	2	7e-05
ORF 2609	MWIIPMMKMSKSCGSGSGSamber	2	7e-05
ORF 2610	MNMRTMRNMLCFYAVKCGSGSGSamber	2	7e-05
ORF 2611	MWIIPMMKAHTQCGSGSGSamber	2	7e-05
ORF 2612	MKTMSQMTRSLTFCGSGSGSamber	2	7e-05
ORF 2613	MTCHILLMMLYQGACGSGSGSamber	2	7e-05
ORF 2614	MLIPMMLLHPFCGSGSGSamber	2	7e-05
ORF 2615	MILPNMKYMIMCGSGSGSamber	2	7e-05
ORF 2616	MWVIPMKMAAKCGSGSGSamber	2	7e-05
ORF 2617	MRMTWRIMTHILHNCGSGSGSamber	2	7e-05
ORF 2618	MWIVPMVKAGCCGSGSGSamber	2	7e-05
ORF 2619	MYGYWMKPMVMCGSGSGSamber	2	7e-05
ORF 2620	MVVPMTRMIRGNMACGSGSGSamber	2	7e-05
ORF 2621	MMKPQMRFMIMCGSGSGSamber	2	7e-05
ORF 2622	MLIVMSRMAKGMAACGSGSGSamber	2	7e-05
ORF 2623	MSIPMVLMQTMWLLTCGSGSGSamber	2	7e-05
ORF 2624	MDGYWMVPMKLCGSGSGSamber	2	7e-05
ORF 2625	MMARFLIGMAYLKLMLCGSGSGSamber	2	7e-05
ORF 2626	MAIAMMLVHPMCGSGSGSamber	2	7e-05
ORF 2627	MFIPMMIIHPFCGSGSGSamber	2	7e-05
ORF 2628	MAMICWYRMRGNICWRCGSGSGSamber	2	7e-05
ORF 2629	MMARNLACMPKMLSSVCGSGSGSamber	2	7e-05
ORF 2630	MWIIPMMHAGCGSGSGSamber	2	7e-05
ORF 2631	MWIIPMHMAAACGSGSGSamber	2	7e-05
ORF 2632	MTCKMGVMVPRYTMTCGSGSGSamber	2	7e-05
ORF 2633	MSIWCNGQMALKTWHLCGSGSGSamber	2	7e-05
ORF 2634	MPMICYIRMCSQVIWKCGSGSGSamber	2	7e-05
ORF 2635	MICTILMKMLLHCGSGSGSamber	2	7e-05
ORF 2636	MRMFCWYRMNNLTIFKCGSGSGSamber	2	7e-05
ORF 2637	MWIIPMRLAQHCGSGSGSamber	2	7e-05
ORF 2638	MHGYWMIAMVRCGSGSGSamber	2	7e-05
ORF 2639	MKCNMLMATLLHCGSGSGSamber	2	7e-05
ORF 2640	MWVIPMMRAHDCGSGSGSamber	2	7e-05
ORF 2641	MSCQLLMMMLHFCGSGSGSamber	2	7e-05
ORF 2642	MHCLMLMKTLLHCGSGSGSamber	2	7e-05
ORF 2643	MQCNLLLLMLYHTCRKCGSGSGSamber	2	7e-05
ORF 2644	MWAIPMVKVGCGSGSGSamber	2	7e-05
ORF 2645	MSGYWMMPMKKCGSGSGSamber	2	7e-05
ORF 2646	MNAWSWYPMSHCIRISCGSGSGSamber	2	7e-05
ORF 2647	MWIIPMRRSGCVGLGLGLRamber	2	7e-05
ORF 2648	MAIPMMLIHPFCGSGSGSamber	2	7e-05
ORF 2649	MTCIMGKMLPYNLMPCGSGSGSamber	2	7e-05
ORF 2650	MYGIWMVPMVKCGSGSGSamber	2	7e-05
ORF 2651	MSCVLLMAMLIHCGSGSGSamber	2	7e-05
ORF 2652	MRTMTGMWRSETWCGSGSGSamber	2	7e-05
ORF 2653	MWKIPMKMAGCGSGSGSamber	2	7e-05
ORF 2654	MWIVPMKHAVLCGSGSGSamber	2	7e-05
ORF 2655	MWVIPMIKRGCGSGSGSamber	2	7e-05
ORF 2656	MWIVPMMKAQMQCGSGSGSamber	2	7e-05
ORF 2657	MSCMILMLMLLHCGSGSGSamber	2	7e-05
ORF 2658	MDVPMMRVNPMCGSGSGSamber	2	7e-05
ORF 2659	MVNYWLIPMKIARNSWCGSGSGSamber	2	7e-05
ORF 2660	MRCLLLMMMLHHCGSGSGSamber	2	7e-05
ORF 2661	MWLIPMKVAVRCGSGSGSamber	2	7e-05
ORF 2662	MWIIPMKLAHYCGSGSGSamber	2	7e-05
ORF 2663	MWKIPMVKIGCGSGSGSamber	2	7e-05
ORF 2664	MVTMSGMVRSNAWCGSGSGSamber	2	7e-05
ORF 2665	MWIIPMKVVYHCGSGSGSamber	2	7e-05
ORF 2666	MCGWWMIAMKQCGSGSGSamber	2	7e-05
ORF 2667	MRLFCYILMKHamberIIVRCGSGSGSamber	2	7e-05
ORF 2668	MMYRHLQMLYKLLLCGSGSGSamber	2	7e-05
ORF 2669	MAIPMMRLHPMCGSGSGSamber	2	7e-05
ORF 2670	MLVTMKVMDIMNSLTCGSGSGSamber	2	7e-05
ORF 2671	MWLIPMVKAVACGSGSGSamber	2	7e-05
ORF 2672	MWIIPMKHAASCGSGSGSamber	2	7e-05
ORF 2673	MLIPMVMVDWTTCGSGSGSamber	2	7e-05
ORF 2674	MMGLRGLMYLRNWRCGSGSGSamber	2	7e-05
ORF 2675	MRCNMLMMILIHCGSGSGSamber	2	7e-05
ORF 2676	MKCHMLMLTLIHCGSGSGSamber	2	7e-05
ORF 2677	MWVIPMVRAAECGSGSGSamber	2	7e-05
ORF 2678	MYIVMGRSMFWYPNAFCGSGSGSamber	2	7e-05
ORF 2679	MWIIPMVRSALCGSGSGSamber	2	7e-05
ORF 2680	MWIIPMVWAMSCGSGSGSamber	2	7e-05
ORF 2681	MWVIPMERSGCGSGSGSamber	2	7e-05
ORF 2682	MWVIPMMILGCGSGSGSamber	2	7e-05
ORF 2683	MMCLILMKMLHLWGSSCGSGSGSamber	2	7e-05
ORF 2684	MAIPMMIIHPMCGSGSGSamber	2	7e-05
ORF 2685	MTWLVPMRKMQMTCGSGSGSamber	2	7e-05
ORF 2686	MWIVPMVTAANCGSGSGSamber	2	7e-05
ORF 2687	MWLIPMVKMAQCGSGSGSamber	2	7e-05
ORF 2688	MWIIPMRLAHWCGSGSGSamber	2	7e-05
ORF 2689	MWIVPMKIAQACGSGSGSamber	2	7e-05
ORF 2690	MELLCSMLFHNLCGSGSGSamber	2	7e-05
ORF 2691	MIIPMKMLNWIRCGSGSGSamber	2	7e-05
ORF 2692	MWIVPMMLAHACGSGSGSamber	2	7e-05
ORF 2693	MGWLIPMRVAAFICGSGSGSamber	2	7e-05
ORF 2694	MWIIPMRTAAKCGSGSGSamber	2	7e-05
ORF 2695	MLIPMKMVNWLNCGSGSGSamber	2	7e-05
ORF 2696	MWVIPMVLRGCGSGSGSamber	2	7e-05
ORF 2697	MGIWLIPMKRAFQLCGSGSGSamber	2	7e-05
ORF 2698	MAIPMMLVHPMCGSGSGSamber	2	7e-05
ORF 2699	MTYLKYVSMRMWVRIYCGSGSGSamber	2	7e-05
ORF 2700	MPSSGMYSMKNALamberTICGSGSGSamber	2	7e-05
ORF 2701	MSCHILMSMLIHCGSGSGSamber	2	7e-05
ORF 2702	MLIPMKMILGRCVGLGLGLRamber	2	7e-05
ORF 2703	MSIPMMLLHPMCGSGSGSamber	2	7e-05
ORF 2704	MSGYWMLPMKLCGSGSGSamber	2	7e-05
ORF 2705	MELLQFPSMIRYLRFYCGSGSGSamber	2	7e-05
ORF 2706	MLMICYYYMKGNYITKCGSGSGSamber	2	7e-05
ORF 2707	MTCTLLRMLLSITLKCGSGSGSamber	2	7e-05
ORF 2708	MYMWLIPMVKLLRTCGSGSGSamber	2	7e-05
ORF 2709	MWMIPMVRAVACGSGSGSamber	2	7e-05
ORF 2710	MRFICWIVMGTHRIEKCGSGSGSamber	2	7e-05
ORF 2711	MKCamberILMAMLLNLCGSGSGSamber	2	7e-05
ORF 2712	MHIVMMLVNPMCGSGSGSamber	2	7e-05
ORF 2713	MTGFWMVPMKICGSGSGSamber	2	7e-05
ORF 2714	MWKIPMVWMGCGSGSGSamber	2	7e-05
ORF 2715	MWIIPMMKQGCGSGSGSamber	2	7e-05
ORF 2716	MVIPMRLMQVMWWLCGSGSGSamber	2	7e-05
ORF 2717	MIYVVFRRMGMPVLMTCGSGSGSamber	2	7e-05
ORF 2718	MSGFWMVPMKTCGSGSGSamber	2	7e-05
ORF 2719	MKIPMKMVDWTNCGSGSGSamber	2	7e-05
ORF 2720	MACSILLKMLYHFTSECGSGSGSamber	2	7e-05
ORF 2721	MKCTILMMMLLNGQCGSGSGSamber	2	7e-05
ORF 2722	MWLIPMVRAHHCGSGSGSamber	2	7e-05
ORF 2723	MWMIPMKIIGCGSGSGSamber	2	7e-05
ORF 2724	MWVIPMRIAASCGSGSGSamber	2	7e-05
ORF 2725	MWIVPMVKMSQCGSGSGSamber	2	7e-05
ORF 2726	MWLVPMVKAQLCGSGSGSamber	2	7e-05
ORF 2727	MWIVPMKKAQHCGSGSGSamber	2	7e-05
ORF 2728	MYTMRNALMYSMYWRFCGSGSGSamber	2	7e-05
ORF 2729	MFGYWMIPMIHCGSGSGSamber	2	7e-05
ORF 2730	MWIIPMKKIGCCGSGSGSamber	2	7e-05
ORF 2731	MFGYWMVPMRYCGSGSGSamber	2	7e-05
ORF 2732	MWTIPMIKMGCGSGSGSamber	2	7e-05
ORF 2733	MWIIPMVKVAKCGSGSGSamber	2	7e-05
ORF 2734	MGDTFYSMRYALRHMCGSGSGSamber	2	7e-05
ORF 2735	MHFMLYANMKNLLHLLCGSGSGSamber	2	7e-05
ORF 2736	MSYMYRMQLIKPCGSGSGSamber	2	7e-05
ORF 2737	MWIVPMMTAHPYCGSGSGSamber	2	7e-05
ORF 2738	MYLTMYRMSGPYLTCGSGSGSamber	2	7e-05
ORF 2739	MWTIPMKKLGCGSGSGSamber	2	7e-05
ORF 2740	MRCSMLMALLVHCGSGSGSamber	2	7e-05
ORF 2741	MNWNFQMPWVTIRCGSGSGSamber	2	7e-05
ORF 2742	MSMTTSLNMYARYCYLCGSGSGSamber	2	7e-05
ORF 2743	MRMAMIPMSRALLSLCGSGSGSamber	2	7e-05
ORF 2744	MNGYWMISMVKCGSGSGSamber	2	7e-05
ORF 2745	MWIIPMVMAHRCGSGSGSamber	2	7e-05
ORF 2746	MRLICYIVMGNLIIENCGSGSGSamber	2	7e-05
ORF 2747	MYSMSFAMKWKSLPCGSGSGSamber	2	7e-05
ORF 2748	MWIIPMVVAGHCGSGSGSamber	2	7e-05
ORF 2749	MKIPMMVLHPMCGSGSGSamber	2	7e-05
ORF 2750	MLCMHPNMHYQMWLCGSGSGSamber	2	7e-05
ORF 2751	MRGVACRMAGWILNQCGSGSGSamber	2	7e-05
ORF 2752	MRCAMILMHLWHANCGSGSGSamber	2	7e-05
ORF 2753	MYIVMASMNLWHPFCGSGSGSamber	2	7e-05
ORF 2754	MIMPNMRYMIMCGSGSGSamber	2	7e-05
ORF 2755	MSCQMLMSILLRCGSGSGSamber	2	7e-05
ORF 2756	MWLVPMKIAYPCGSGSGSamber	2	7e-05
ORF 2757	MWVVPMRRAGCVGLGLGLRamber	2	7e-05
ORF 2758	MTCELLMKMLIHCGSGSGSamber	2	7e-05
ORF 2759	MWIVPMKIVGLGLGLRamber	2	7e-05
ORF 2760	MRSWYKMATVLRDCGSGSGSamber	2	7e-05
ORF 2761	MKPVSLYLMRMLFTVNCGSGSGSamber	2	7e-05
ORF 2762	MYGSWMIPMKTCGSGSGSamber	2	7e-05
ORF 2763	MYCLLLMKMLLFCGSGSGSamber	2	7e-05
ORF 2764	MYGWWMIPMSVCGSGSGSamber	2	7e-05
ORF 2765	MWLIPMAIAVHCGSGSGSamber	2	7e-05
ORF 2766	MTGYWMVPMIRCGSGSGSamber	2	7e-05
ORF 2767	MSCNILMKMLLLRCGSGSGSamber	2	7e-05
ORF 2768	MNGWWMIAMSRCGSGSGSamber	2	7e-05
ORF 2769	MLIPMRMLDLRCCGSGSGSamber	2	7e-05
ORF 2770	MWIIPMKVAATCGSGSGSamber	2	7e-05
ORF 2771	MWIIAMRILGCGSGSGSamber	2	7e-05
ORF 2772	MTCTLLMKMLLICGSGSGSamber	2	7e-05
ORF 2773	MWIIPMIKAGYCGSGSGSamber	2	7e-05
ORF 2774	MTCLMLMATLIHCGSGSGSamber	2	7e-05
ORF 2775	MWIIPMKLAYACGSGSGSamber	2	7e-05
ORF 2776	MWLIPMKLAALCGSGSGSamber	2	7e-05
ORF 2777	MQRLTFANMLKYLWHFCGSGSGSamber	2	7e-05
ORF 2778	MWIVPMMMAASFCGSGSGSamber	2	7e-05
ORF 2779	MRTWLIPMTTLKVMQCGSGSGSamber	2	7e-05
ORF 2780	MTSWFIPMSRVLCRCGSGSGSamber	2	7e-05
ORF 2781	MSCVMLMATLLHCGSGSGSamber	2	7e-05
ORF 2782	MKCLILMTMLLHCGSGSGSamber	2	7e-05
ORF 2783	MWIIPMVRMGNCGSGSGPamber	2	7e-05
ORF 2784	MYHCQKMYRLNFCGSGSGSamber	2	7e-05
ORF 2785	MRHSCNLLMAMLLNNYCGSGSGSamber	2	7e-05
ORF 2786	MWIIPMMRAGNCGSGSGSamber	2	7e-05
ORF 2787	MWIIPMMVVKYHCGSGSGSamber	2	7e-05
ORF 2788	MMGYPYYEMKNAMRYACGSGSGSamber	2	7e-05
ORF 2789	MWIVPMKamberAASCGSGSGSamber	2	7e-05
ORF 2790	MWKIPMMKAACCGSGSGSamber	2	7e-05
ORF 2791	MLIPMKLVNILCCGSGSGSamber	2	7e-05
ORF 2792	MWKIPMVKVGCGSGSGSamber	2	7e-05
ORF 2793	MKRWPWYSMQSCLLCACGSGSGSamber	2	7e-05
ORF 2794	MWRWAIPMKLTVCSACGSGSGSamber	2	7e-05
ORF 2795	MKRVMQMKWLTMQCGSGSGSamber	2	7e-05
ORF 2796	MWIIPMKTAHTCGSGSGSamber	2	7e-05
ORF 2797	MLMVMVRLMNACVRTMCGSGSGSamber	2	7e-05
ORF 2798	MSMGSRMAMFVSLVLKCGSGSGSamber	2	7e-05
ORF 2799	MYGVWMIPMRLCGSGSGSamber	2	7e-05
ORF 2800	MSWMYRMALLPHCGSGSamber	2	7e-05
ORF 2801	MFIPMMRVNPMCGSGSGSamber	2	7e-05
ORF 2802	MWIMPMKKAASCGSGSGSamber	2	7e-05
ORF 2803	MWIVPMVKAAHCGSGSGSamber	2	7e-05
ORF 2804	MIYWSIKIMAKCSKWTCGSGSGSamber	2	7e-05
ORF 2805	MHCVILMKMLLVCGSGSGSamber	2	7e-05
ORF 2806	MWVIPMKMSGCGSGSGSamber	2	7e-05
ORF 2807	MKPWQKMRSICICGSGSGSamber	2	7e-05
ORF 2808	MIRHLSGMRRGYRMCGSGSGSamber	2	7e-05
ORF 2809	MWIVPMRKAAKCGSGSGSamber	2	7e-05
ORF 2810	MWVVPMKKAHKCGSGSGSamber	2	7e-05
ORF 2811	MKTLMYMHWKTMTCGSGSGSamber	2	7e-05
ORF 2812	MWIIPMVKVGDCGSGSGSamber	2	7e-05
ORF 2813	MSCLILMRMLLSFCGSGSGSamber	2	7e-05
ORF 2814	MMPKHIGIMHNLFRLKCGSGSGSamber	2	7e-05
ORF 2815	MWLIPMRKAVDCGSGSGSamber	2	7e-05
ORF 2816	MHCNMLMAHLLFSCGSGSGSamber	2	7e-05
ORF 2817	MSCSMLMKILLHCGSGSGSamber	2	7e-05
ORF 2818	MGIMAKTMLWKVWCVGLGLGLRamber	2	7e-05
ORF 2819	MFIPMMRMHPMCGSGSGSamber	2	7e-05
ORF 2820	MAFTNFYLMKYALRYCCGSGSGSamber	2	7e-05
ORF 2821	MRMMCYIWMHGRLFFDVWVWVWVLGRamber	2	7e-05
ORF 2822	MWIIPMRLAHMCGSGSGSamber	2	7e-05
ORF 2823	MITMGGMLRSDTWCGSGSGSamber	2	7e-05
ORF 2824	MPHWYSMMNALHYHCGSGSGSamber	2	7e-05
ORF 2825	MWLIPMMKAHYACGSGSGSamber	2	7e-05
ORF 2826	MFIPMMTLHPMCGSGSGSamber	2	7e-05
ORF 2827	MWLIPMVKAMICGSGSGSamber	2	7e-05
ORF 2828	MWIVPMamberRSGCGSGSGSamber	2	7e-05
ORF 2829	MWIIPMVKMAICGSGSGSamber	2	7e-05
ORF 2830	MWIIPMKKAGRCGSGSGSamber	2	7e-05
ORF 2831	MYSMQHAMQWNRIPRCGSGSGSamber	2	7e-05
ORF 2832	MWLIPMKKSGCCGSGSGSamber	2	7e-05
ORF 2833	MWIIPMKLASSCGSGSGSamber	2	7e-05
ORF 2834	MWLIPMVKAYPCGSGSGSamber	2	7e-05
ORF 2835	MVIPMQVMAMTRQRCGSGSGSamber	2	7e-05
ORF 2836	MKSWQSMPWVTINCGSGSGSamber	2	7e-05
ORF 2837	MWIIPMVLAHTCGSGSGSamber	2	7e-05
ORF 2838	MRCEILLKMLMLCSPNCGSGSGSamber	2	7e-05
ORF 2839	MNVNENCLMLMLTLIHCGSGSGSamber	2	7e-05
ORF 2840	MDCRMGRMLPNMMCLCGSGSGSamber	2	7e-05
ORF 2841	MYSMRWAMRYPIYALCGSGSGSamber	2	7e-05
ORF 2842	MHWVIPMKKMANCGSGSGSamber	2	7e-05
ORF 2843	MSGYWMVPMVRCGSGSGSamber	2	7e-05
ORF 2844	MHCVLLMKMLLACGSGSGSamber	2	7e-05
ORF 2845	MWIIPMMKAHQCGSGSGSamber	2	7e-05
ORF 2846	MRSCTLLMAMLLHSCGSGSGSamber	2	7e-05
ORF 2847	MRCLMLLMHLMTRKCGSGSGSamber	2	7e-05
ORF 2848	MSCSLLMKMLLLCGSGSGSamber	2	7e-05
ORF 2849	MNCTLLMKMLLCGSGSGSamber	2	7e-05
ORF 2850	MWIIPMVLLGCGSGSGSamber	2	7e-05
ORF 2851	MRYWVPYSMMAALRWYCGSGSGSamber	2	7e-05
ORF 2852	MISPNMRYMIMCGSGSGSamber	2	7e-05
ORF 2853	MWDIPMKKRGCGSGSGSamber	2	7e-05
ORF 2854	MWLIPMVamberSGCGSGSGSamber	2	7e-05
ORF 2855	MYFCQKMYRLWSCGSGSGSamber	2	7e-05
ORF 2856	MMMPNMKFMIMCGSGSGSamber	2	7e-05
ORF 2857	MHKWIIPMVRLRCRLVGLGLGLRamber	2	7e-05
ORF 2858	MVIPMRRMARGMADCGSGSGSamber	2	7e-05
ORF 2859	MTCVLLMKMLLFCGSGSGSamber	2	7e-05
ORF 2860	MTTHYMYPMWMCGSGSGSamber	2	7e-05
ORF 2861	MMCLMLMATLLHCGSGSGSamber	2	7e-05
ORF 2862	MWKVPMKTMARSFMLKCGSGSGSamber	2	7e-05
ORF 2863	MPLLLCMLMHNKCGSGSGSamber	2	7e-05
ORF 2864	MRCWILMMMLLKCGSGSGSamber	2	7e-05
ORF 2865	MNCKMQETMHFNWRYRCGSGSGSamber	2	7e-05
ORF 2866	MWIIPMMRAHYTCGSGSGSamber	2	7e-05
ORF 2867	MWTIPMILMGCGSGSGSamber	2	7e-05
ORF 2868	MNGWWMLPMKICGSGSGSamber	2	7e-05
ORF 2869	MRCHILMLMLYHCGSGSGSamber	2	7e-05
ORF 2870	MKTMSGMTRSLAFCGSGSGSamber	2	7e-05
ORF 2871	MHCLLLMKMLHQCGSGSGSamber	2	7e-05
ORF 2872	MWLIPMVRLGCGSGSGSamber	2	7e-05
ORF 2873	MLGWWMVPMKMCGSGSGSamber	2	7e-05
ORF 2874	MMKPNMMYMIMCGSGSGSamber	2	7e-05
ORF 2875	MHCWILMMMLIHCGSGSGSamber	2	7e-05
ORF 2876	MKQVMHMTWLTMRCGSGSGSamber	2	7e-05
ORF 2877	MHFICWIEMRGVMVHKCGSGSGSamber	2	7e-05
ORF 2878	MCWSPHSKMLLCLILMCGSGSGSamber	2	7e-05
ORF 2879	MKYKCWIVMGTSFIYKCGSGSGSamber	2	7e-05
ORF 2880	MWILPMKLSGCGSGSGSamber	2	7e-05
ORF 2881	MWIIPMamberKAANCGSGSGSamber	2	7e-05
ORF 2882	MYSMKHAMLWVWVWVLGRamber	2	7e-05
ORF 2883	MKRWLIPMMRAACFVCGSGSGSamber	2	7e-05
ORF 2884	MYSMRFALMFRHCLYFCGSGSGSamber	2	7e-05
ORF 2885	MWIIPMKMAARCGSGSGSamber	2	7e-05
ORF 2886	MVVPMKMLNWAKCGSGSGSamber	2	7e-05
ORF 2887	MHCMILMAMLHHLCGSGSGSamber	2	7e-05
ORF 2888	MHCKILMMMLLHCGSGSGSamber	2	7e-05
ORF 2889	MKMIMDMRWRTMQCGSGSGSamber	2	7e-05
ORF 2890	MWIIPMKWAANCGSGSGSamber	2	7e-05
ORF 2891	MNCQVLLMMLYHGWSCCGSGSGSamber	2	7e-05
ORF 2892	MWLLPMVRMGCGSGSGSamber	2	7e-05
ORF 2893	MWLIPMQWAIDCGSGSGSamber	2	7e-05
ORF 2894	MYDMKTAMIFTSDPCGSGSGSamber	2	7e-05
ORF 2895	MTYSGMVNMMRYMLAYCGSGSGSamber	2	7e-05
ORF 2896	MWIVPMKKAAVCGSGSGSamber	2	7e-05
ORF 2897	MWIVPMKIAHKCGSGSGSamber	2	7e-05
ORF 2898	MWDIPMVKVGCGSGSGSamber	2	7e-05
ORF 2899	MSWMYNMQILHPCGSGSGSamber	2	7e-05
ORF 2900	MWAIPMVKAINCGSGSGSamber	2	7e-05
ORF 2901	MIIPMRMVNYHCCGSGSGSamber	2	7e-05
ORF 2902	MAFWLVPMQRVGYWPCGSGSGSamber	2	7e-05
ORF 2903	MWIIPMIMAALCGSGSGSamber	2	7e-05
ORF 2904	MFGWRMPMKRCLMRPCGSGSGSamber	2	7e-05
ORF 2905	MWIIPMamberKAGQCGSGSGSamber	2	7e-05
ORF 2906	MHCTLLMKMLLSCGSGSGSamber	2	7e-05
ORF 2907	MRYVKFIRMMEFRILLCGSGSGSamber	2	7e-05
ORF 2908	MKALMWMSWITMMCGSGSGSamber	2	7e-05
ORF 2909	MPILLCMLYHRHCGSGSGSamber	2	7e-05
ORF 2910	MWIIPMMKAATCGSGSGSamber	2	7e-05
ORF 2911	MMYRYSQMLIRHMLCGSGSGSamber	2	7e-05
ORF 2912	MWIIPMMLAASCGSGSGSamber	2	7e-05
ORF 2913	MYYWLTIKMTKLINLGCGSGSGSamber	2	7e-05
ORF 2914	MRFHCFIMMMGSLIVRCGSGSGSamber	2	7e-05
ORF 2915	MIMRVRKTMSNYMYMNCGSGSGSamber	2	7e-05
ORF 2916	MILPMKMVDWKRCGSGSGSamber	2	7e-05
ORF 2917	MTGYWMVPMVMCGSGSGSamber	2	7e-05
ORF 2918	MCCSSSMLMATLLHNLCGSGSGSamber	2	7e-05
ORF 2919	MWKIPMVKAIDCGSGSGSamber	2	7e-05
ORF 2920	MWLVPMVISGCGSGSGSamber	2	7e-05
ORF 2921	MWLIPMVamberAIECGSGSGSamber	2	7e-05
ORF 2922	MACLILMLMLMHCGSGSGSamber	2	7e-05
ORF 2923	MWIIPMKMAHSCGSGSGSamber	2	7e-05
ORF 2924	MWVIPMVLAADCGSGSGSamber	2	7e-05
ORF 2925	MFYCQTMYRLRSVGLGLGLRamber	2	7e-05
ORF 2926	MNCKMGKMLWVTVMCGSGSGSamber	2	7e-05
ORF 2927	MIIPMRMLDWKLCGSGSGSamber	2	7e-05
ORF 2928	MSKSPKMRCVLLFCGSGSGSamber	2	7e-05
ORF 2929	MAMLVAFYMIYTLRVPCGSGSGSamber	2	7e-05
ORF 2930	MGQGQFTMNTWIRRVGLGLGLRamber	2	7e-05
ORF 2931	MKGMAYFPMKSLILYCCGSGSGSamber	2	7e-05
ORF 2932	MTYLLFFRMGKAKRIWCGSGSGSamber	2	7e-05
ORF 2933	MWTIPMVLSGCGSGSGSamber	2	7e-05
ORF 2934	MWLVPMKIAIHCGSGSGSamber	2	7e-05
ORF 2935	MSCIILMKMLVHCGSGSGSamber	2	7e-05
ORF 2936	MWIIPMVLAFQCGSGSGSamber	2	7e-05
ORF 2937	MMARYATMLQRLVFCGSGSGSamber	2	7e-05
ORF 2938	MNCKMGRMLWRTMSLCGSGSGSamber	2	7e-05
ORF 2939	MWIIPMTKAHHCGSGSGSamber	2	7e-05
ORF 2940	MWSIPMVLLGCGSGSGSamber	2	7e-05
ORF 2941	MSCTILMKMLLHSMSTCGSGSGSamber	2	7e-05
ORF 2942	MWLIPMMLMDPKCGSGSGSamber	2	7e-05
ORF 2943	MDWLIPMVKLMPCGSGSGSamber	2	7e-05
ORF 2944	MTNIGYYNMKHALSYSCGSGSGSamber	2	7e-05
ORF 2945	MRKEWAIPMVRVLNMSCGSGSGSamber	2	7e-05
ORF 2946	MSCNMLMSILLHCGSGSGSamber	2	7e-05
ORF 2947	MWLIPMRIAVFCGSGSGSamber	2	7e-05
ORF 2948	MIRLNMKFMIMCGSGSGSamber	2	7e-05
ORF 2949	MSMKPKMSCILLRCGSGSGSamber	2	7e-05
ORF 2950	MWVIPMIRAASCGSGSGSamber	2	7e-05
ORF 2951	MWVIPMRIRGCGSGSGSamber	2	7e-05
ORF 2952	MYLMKYAMLFTYCMCCGSGSGSamber	2	7e-05
ORF 2953	MHGTWMIIMKVCGSGSGSamber	2	7e-05
ORF 2954	MWVIPMKIAAPCGSGSGSamber	2	7e-05
ORF 2955	MIIPMRLMVKSKMINCGSGSGSamber	2	7e-05
ORF 2956	MWIIPMKRAAMCGSGSGSamber	2	7e-05
ORF 2957	MWRIPMKKAGCGSGSGSamber	2	7e-05
ORF 2958	MRYPNMTFMIMCGSGSGSamber	2	7e-05
ORF 2959	MKMYCYYRMRGNLIVRCGSGSGSamber	2	7e-05
ORF 2960	MYVIMGPYMTVWWHPMCGSGSGSamber	2	7e-05
ORF 2961	MRLTCWLLMGGGYAYochreLWVWVWVLGRamber	2	7e-05
ORF 2962	MRYICYILMGPNRTKVCGSGSGSamber	2	7e-05
ORF 2963	MKPCCSYLMMMLLHLTCGSGSGSamber	2	7e-05
ORF 2964	MWVIPMKKAHLCGSGSGSamber	2	7e-05
ORF 2965	MPNSWCILMKMLLEGYCGSGSGSamber	2	7e-05
ORF 2966	MNGYWMIPMIQCGSGSGSamber	2	7e-05
ORF 2967	MWIIPMRLMGKCGSGSGSamber	2	7e-05
ORF 2968	MNCLMLMMTLLHCGSGSGSamber	2	7e-05
ORF 2969	MWIIPMKMASLCGSGSGSamber	2	7e-05
ORF 2970	MWIVPMKKAARCGSGSGSamber	2	7e-05
ORF 2971	MYGWWMTVMKKCGSGSGSamber	2	7e-05
ORF 2972	MLGYWMIPMVMCGSGSGSamber	2	7e-05
ORF 2973	MDPYCYIMLMLHLTRCGSGSGSamber	2	7e-05
ORF 2974	MWFIPMKIAVLCGSGSGSamber	2	7e-05
ORF 2975	MTYYKWVHMLGSIILKCGSGSGSamber	2	7e-05
ORF 2976	MHCLLLMKMLLLCGSGSGSamber	2	7e-05
ORF 2977	MWVIPMKTVGCGSGSGSamber	2	7e-05
ORF 2978	MWIVPMKIAYNCGSGSGSamber	2	7e-05
ORF 2979	MWIIPMQIAGCGSGSGSamber	2	7e-05
ORF 2980	MWLIPMRIAITCGSGSGSamber	2	7e-05
ORF 2981	MFFSCLMLMRTLVFSTCGSGSGSamber	2	7e-05
ORF 2982	MAKLPKMRCIYLNCGSGSGSamber	2	7e-05
ORF 2983	MWLIPMVKMMKCGSGSGSamber	2	7e-05
ORF 2984	MWLIPMKWAINCGSGSGSamber	2	7e-05
ORF 2985	MGWLIPMRKMIQKCGSGSGSamber	2	7e-05
ORF 2986	MTCHDRNLMLLLTLYHCGSGSGSamber	2	7e-05
ORF 2987	MWIVPMKLAHTCGSGSGSamber	2	7e-05
ORF 2988	MWIIPMKIAYFCGSGSGSamber	2	7e-05
ORF 2989	MWIIVMKLAHHCGSGSGSamber	2	7e-05
ORF 2990	MWIIPMTWAAHCGSGSGSamber	2	7e-05
ORF 2991	MSWMYNMQLLDPCGSGSGSamber	2	7e-05
ORF 2992	MMIPMRMTHLHCVGLGLGLRamber	2	7e-05
ORF 2993	MHWVIPMVamberASPCGSGSGSamber	2	7e-05
ORF 2994	MSRLATKMYVYYDRCGSGSGSamber	2	7e-05
ORF 2995	MMARFAHMITKLLLCGSGSGSamber	2	7e-05
ORF 2996	MHRPSSRMPLLVKWICGSGSGSamber	2	7e-05
ORF 2997	MTCLLLMKMLLFLRTDCGSGSGSamber	2	7e-05
ORF 2998	MTKPNMRFMIMCGSGSGSamber	2	7e-05
ORF 2999	MWIMPMVLMGCGSGSGSamber	2	7e-05
ORF 3000	MWIIPMAKAAQCGSGSGSamber	2	7e-05
ORF 3001	MWIVPMVLAGRCGSGSGSamber	2	7e-05
ORF 3002	MWAIPMMRIHPQCGSGSGSamber	2	7e-05
ORF 3003	MWVIPMamberILGCGSGSGSamber	2	7e-05
ORF 3004	MHGWWMKPMILCGSGSGSamber	2	7e-05
ORF 3005	MWIVPMKIQGCGSGSGSamber	2	7e-05
ORF 3006	MWEIPMVKAHICGSGSGSamber	2	7e-05
ORF 3007	MKGYWMIPMKRCGSGSGSamber	2	7e-05
ORF 3008	MYSMSWAMKWSKYPLCGSGSGSamber	2	7e-05
ORF 3009	MNSWVVPMKILTCRCGSGSGSamber	2	7e-05
ORF 3010	MMGLRGHMFRNTKACGSGSGAamber	2	7e-05
ORF 3011	MRCVLLMKMLLHSLSACGSGSGSamber	2	7e-05
ORF 3012	MKMPMKMVHFFCVGLGLGLRamber	2	7e-05
ORF 3013	MKYLLVRMGRYTRLTCGSGSGSamber	2	7e-05
ORF 3014	MWIIPMMLAEPYCGSGSGSamber	2	7e-05
ORF 3015	MFGIWMVPMKKCGSGSGSamber	2	7e-05
ORF 3016	MHGWWMMPMKTCGSGSGSamber	2	7e-05
ORF 3017	MLWLIPMRMTLVSTMLCGSGSGSamber	2	7e-05
ORF 3018	MDCKMGMMLGRIMCGSGSGSamber	2	7e-05
ORF 3019	MWIRPMKVMGCGSGSGSamber	2	7e-05
ORF 3020	MWIIPMKMAQICGSGSGSamber	2	7e-05
ORF 3021	MLIPMMYLHPMCGSGSGSamber	2	7e-05
ORF 3022	MIIPMAMLNWLRRGSGSGSamber	2	7e-05
ORF 3023	MWMVPMVKAVPCGSGSGSamber	2	7e-05
ORF 3024	MRCTMLMATLHHCGSGSGSamber	2	7e-05
ORF 3025	MYGSWMVPMKICGSGSGSamber	2	7e-05
ORF 3026	MHLVCWYKMRQHVVFRCGSGSGSamber	2	7e-05
ORF 3027	MWLIPMKMAANCGSGSGSamber	2	7e-05
ORF 3028	MWKIPMKRMGCGSGSGSamber	2	7e-05
ORF 3029	MWLIPMRRIGCGSGSGSamber	2	7e-05
ORF 3030	MSCQMLMAFLIHCGSGSGSamber	2	7e-05
ORF 3031	MCCILLMKMLHHWTKSCGSGSGSamber	2	7e-05
ORF 3032	MSGWWMIPMVSCGSGSGSamber	2	7e-05
ORF 3033	MWIVPMMIAHNCGSGSGSamber	2	7e-05
ORF 3034	MWIIPMKVAAVCGSGSGSamber	2	7e-05
ORF 3035	MRNPYCPMAHMLKKMCGSGSGSamber	2	7e-05
ORF 3036	MLYMCYYTMRGTVIYNCGSGSGSamber	2	7e-05
ORF 3037	MWKIPMKISGCGSGSGSamber	2	7e-05
ORF 3038	MWIVPMRMAHNCGSGSGSamber	2	7e-05
ORF 3039	MWLIPMVamberAFNCGSGSGSamber	2	7e-05
ORF 3040	MYCRMGLMYNRKSMYCGSGSGSamber	2	7e-05
ORF 3041	MYSMRITRMPVGWPYDCGSGSGSamber	2	7e-05
ORF 3042	MGGWWMIPMRMCGSGSGSamber	2	7e-05
ORF 3043	MWIIPMMRAAQYCGSGSGSamber	2	7e-05
ORF 3044	MPHWYSMMLALQWSCGSGSGSamber	2	7e-05
ORF 3045	MWIVPMKIAGHCGSGSGSamber	2	7e-05
ORF 3046	MRCLIILKMLMSGSYLCGSGSGSamber	2	7e-05
ORF 3047	MRFQCFILMGGVLIWRCGSGSGSamber	2	7e-05
ORF 3048	MTGFWMIPMELCGSGSGSamber	2	7e-05
ORF 3049	MWLVPMKTLGCGSGSGSamber	2	7e-05
ORF 3050	MKQVMGMAWVTMQCGSGSGSamber	2	7e-05
ORF 3051	MIKPNMTFMIMCGSGSGSamber	2	7e-05
ORF 3052	MWLIPMVKMGNCGSGSGSamber	2	7e-05
ORF 3053	MWIVPMMIAHHCGSGSGSamber	2	7e-05
ORF 3054	MWLIPMAIAVLCGSGSGSamber	2	7e-05
ORF 3055	MWVIPMIRAHHCGSGSGSamber	2	7e-05
ORF 3056	MNMDKSYMMRFCLHCGSGSGSamber	2	7e-05
ORF 3057	MCHMRLNMARTYFIICGSGSGSamber	2	7e-05
ORF 3058	MSCVLLMMMLYHCGSGSGSamber	2	7e-05
ORF 3059	MCCNILMKMLQVGYWSCGSGSGSamber	2	7e-05
ORF 3060	MQGWIVPMVRMWPCCGSGSGSamber	2	7e-05
ORF 3061	MWIIPMRMAHPCGSGSGSamber	2	7e-05
ORF 3062	MIIPMRMVDWWGCGSGSGSamber	2	7e-05
ORF 3063	MWIIPMVWARACGSGSGSamber	2	7e-05
ORF 3064	MMARNSTMILKLLWCGSGSGSamber	2	7e-05
ORF 3065	MKCEILMKMLLKCGSGSGSamber	2	7e-05
ORF 3066	MFSLMIPFMTYTTLGQCGSGSGSamber	2	7e-05
ORF 3067	MRTMQGMSRSNTWCGSGSGSamber	2	7e-05
ORF 3068	MNGYWMITMKKCGSGSGSamber	2	7e-05
ORF 3069	MTWLVPMKIMIRLCGSGSGSamber	2	7e-05
ORF 3070	MHCNILMKMLLHCGSGSGSamber	2	7e-05
ORF 3071	MIRPSMKFMIMCGSGSGSamber	2	7e-05
ORF 3072	MSCSMLMAILVHCGSGSGSamber	2	7e-05
ORF 3073	MMCTLLMKMLLWCGSGSGSamber	2	7e-05
ORF 3074	MKQLMTMSWRTMQCGSGSGSamber	2	7e-05
ORF 3075	MYSMRYAMLYQTHPCGSGSGSamber	2	7e-05
ORF 3076	MMKPNMTFMIMCGSGSGSamber	2	7e-05
ORF 3077	MWIIPMMKMHRNCGSGSGSamber	2	7e-05
ORF 3078	MWRIPMKMSGCHRLCGSGSGSamber	2	7e-05
ORF 3079	MKLLMDMMWKTMQCGSGSGSamber	2	7e-05
ORF 3080	MWAIPMVRMGCARLTMCGSGSGSamber	2	7e-05
ORF 3081	MLWNHLSTMQLCKLWGCGSGSGSamber	2	7e-05
ORF 3082	MYCTLLMAMLLACGSGSGSamber	2	7e-05
ORF 3083	MVVPMARMLKIGKMSCGSGSGSamber	2	7e-05
ORF 3084	MWIVPMIKAAICGSGSGSamber	2	7e-05
ORF 3085	MWIVPMVRAHRCGSGSGSamber	2	7e-05
ORF 3086	MWTIPMIVVGCGSGSGSamber	2	7e-05
ORF 3087	MWMVPMKISGCVGLGLGLRamber	2	7e-05
ORF 3088	MKRWLIPMRDCGLTTCGSGSGSamber	2	7e-05
ORF 3089	MACRVSHMLMATLLRCGSGSGSamber	2	7e-05
ORF 3090	MRFWCYILMRGHVMFRCGSGSGSamber	2	7e-05
ORF 3091	MYLLSVMIMNKMYLRYCGSGSGSamber	2	7e-05
ORF 3092	MHYILFRYMSSSIILKCGSGSGSamber	2	7e-05
ORF 3093	MRLYCYLTMRSIVLYKCGSGSGSamber	2	7e-05
ORF 3094	MHRWLIPMKTLWCSCGSGSGSamber	2	7e-05
ORF 3095	MCGWWMVIMKTCGSGSGSamber	2	7e-05
ORF 3096	MYSMRHAMRWKHIPYCGSGSGSamber	2	7e-05
ORF 3097	MWLIPMKIARSCGSGSGSamber	2	7e-05
ORF 3098	MKWLIPMVLSNCPCGSGSGSamber	2	7e-05
ORF 3099	MVCRILMMMLLHCGSGSGSamber	2	7e-05
ORF 3100	MWMIPMMRLHPLCGSGSGSamber	2	7e-05
ORF 3101	MSGWWMITMVMCGSGSGSamber	2	7e-05
ORF 3102	MWLIPMKVAVNCGSGSGSamber	2	7e-05
ORF 3103	MTCTLLMMMLLHCGSGSGSamber	2	7e-05
ORF 3104	MYVVMMIVDVMCGSGSGSamber	2	7e-05
ORF 3105	MKIPMKMLDWAMCGSGSGSamber	2	7e-05
ORF 3106	MYMPMRRMLRSEMVNCGSGSGSamber	2	7e-05
ORF 3107	MRLVCFIVMGETLTFRCGSGSGSamber	2	7e-05
ORF 3108	MWKIPMVSLGCVGLGLGLRamber	2	7e-05
ORF 3109	MLIPMKMLNWMLCGSGSGSamber	2	7e-05
ORF 3110	MVVPMKMVNWLVCGSGSGSamber	2	7e-05
ORF 3111	MSILCAMLMHSLCGSGSGSamber	2	7e-05
ORF 3112	MWIVPMKTIGCGSGSGSamber	2	7e-05
ORF 3113	MRLICFLIMRNRVVKNCGSGSGSamber	2	7e-05
ORF 3114	MNGWWMITMMLCGSGSGSamber	2	7e-05
ORF 3115	MWLVPMKVIGCGSGSGSamber	2	7e-05
ORF 3116	MHYVLYRAMSMPKILTCGSGSGSamber	2	7e-05
ORF 3117	MQCLILMKMLLLFCGSGSGSamber	2	7e-05
ORF 3118	MSCSLLHAMLMHAYRPCGSGSGSamber	2	7e-05
ORF 3119	MLIPMKMINWFRCGSGSGSamber	2	7e-05
ORF 3120	MWVIPMKKAANCGSGSGSamber	2	7e-05
ORF 3121	MWIIPMMRTGCGSGSGSamber	2	7e-05
ORF 3122	MLIPMamberMVDWLRCGSGSGSamber	2	7e-05
ORF 3123	MWIIPMKSRGCGSGSGSamber	2	7e-05
ORF 3124	MTCMMGIMIQRNGMICGSGSGSamber	2	7e-05
ORF 3125	MIVPMKMVHWILCGSGSGSamber	2	7e-05
ORF 3126	MHCTILMKMLHLNCGSGSGSamber	2	7e-05
ORF 3127	MWIVPMKKARQCGSGSGSamber	2	7e-05
ORF 3128	MYSMKHAMQFKSCLICGSGSGSamber	2	7e-05
ORF 3129	MWLVPMKRMGCGSGSGSamber	2	7e-05
ORF 3130	MWKIPMKIAGCGSGSGSamber	2	7e-05
ORF 3131	MWLIPMVKMRACGSGSGSamber	2	7e-05
ORF 3132	MDGTWMIVMKKCGSGSGSamber	2	7e-05
ORF 3133	MWIIPMVWARICGSGSGSamber	2	7e-05
ORF 3134	MWVIPMVTSGCGSGSGSamber	2	7e-05
ORF 3135	MWVVPMVMKGCGSGSGSamber	2	7e-05
ORF 3136	MFIIMRGHMLWSNPRECGSGSGSamber	2	7e-05
ORF 3137	MRCLILMAMLLLCGSGSGSamber	2	7e-05
ORF 3138	MRTWHVPMVTLTCRVCGSGSGSamber	2	7e-05
ORF 3139	MKCLILMKMLHKCGSGSGSamber	2	7e-05
ORF 3140	MSMTYAMNAWMCCGSGSGSamber	2	7e-05
ORF 3141	MWVIPMVMAYQCGSGSGSamber	2	7e-05
ORF 3142	MNILCAMLWHNSCGSGSGSamber	2	7e-05
ORF 3143	MYGYWMIVMRMCGSGSGSamber	2	7e-05
ORF 3144	MTCILLMKMLLTCGSGSGSamber	2	7e-05
ORF 3145	MTVARTQLMWRLFAFYCGSGSGSamber	2	7e-05
ORF 3146	MYCKMGLMLRRREMCGSGSGSamber	2	7e-05
ORF 3147	MWTIPMRRLGCVGLGLGLRamber	2	7e-05
ORF 3148	MAYFLWMMQTWLYCGSGSGSamber	2	7e-05
ORF 3149	MPSYMFYSMMFALRYSCGSGSGSamber	2	7e-05
ORF 3150	MWVIPMKKMGACGSGSGSamber	2	7e-05
ORF 3151	MKVPMKKMSERNWPYCGSGSGSamber	2	7e-05
ORF 3152	MMCRLLLMMLYHSTNCGSGSGSamber	2	7e-05
ORF 3153	MCGNWMIPMKKCGSGSGSamber	2	7e-05
ORF 3154	MHCQLLMKMLHHCGSGSGSamber	2	7e-05
ORF 3155	MLGYWMLPMVKCGSGSGSamber	2	7e-05
ORF 3156	MTCTILMKMLLHCGSGSGSamber	2	7e-05
ORF 3157	MWLIPMAKSGCGSGSGSamber	2	7e-05
ORF 3158	MWLIPMKamberAFDCGSGSGSamber	2	7e-05
ORF 3159	MWIIPMAKAANCGSGSGSamber	2	7e-05
ORF 3160	MLIPMVMLNWKYCGSGSGSamber	2	7e-05
ORF 3161	MKTIMGMTWRTMQCGSGSGTamber	2	7e-05
ORF 3162	MACELLMKMLLFCGSGSGSamber	2	7e-05
ORF 3163	MWKIPMVKAGCGSGSGSamber	2	7e-05
ORF 3164	MQRMYVMKRMNPHCGSGSGSamber	2	7e-05
ORF 3165	MIIPMVMLNWLKCGSGSGSamber	2	7e-05
ORF 3166	MIRPSMRYMIMCGSGSGSamber	2	7e-05
ORF 3167	MREWLIPMVLCLRHCGSGSGSamber	2	7e-05
ORF 3168	MYSMRYAMWGTVYSCGSGSGSamber	2	7e-05
ORF 3169	MWVIPMKQAYHCGSGSGSamber	2	7e-05
ORF 3170	MHGWWMITMIRCGSGSGSamber	2	7e-05
ORF 3171	MWVIPMKRLGCGSGSGSamber	2	7e-05
ORF 3172	MTGWWMIPMKQCGSGSGSamber	2	7e-05
ORF 3173	MMARYAQMLSKLLLCGSGSGSamber	2	7e-05
ORF 3174	MAFTLLLCMMRVLHQMCGSGSGSamber	2	7e-05
ORF 3175	MSEWYVPMIRVLCRSCGSGSGSamber	2	7e-05
ORF 3176	MNCKMGKMLFGQMLCGSGSGSamber	2	7e-05
ORF 3177	MMIPMMMIHPFCGSGSGSamber	2	7e-05
ORF 3178	MWIVPMMLMGCGSGSGSamber	2	7e-05
ORF 3179	MIIPMKMVNWTRCGSGSGSamber	2	7e-05
ORF 3180	MYGYWMVPMMRCGSGSGSamber	2	7e-05
ORF 3181	MLWSPWSKMKLCMLFECGSGSGSamber	2	7e-05
ORF 3182	MSKWLIPMTSCDWSCGSGSGSamber	2	7e-05
ORF 3183	MSCKMGRMLRPMGTQCGSGSGSamber	2	7e-05
ORF 3184	MHWTANQKMYFLSNWTCGSGSGSamber	2	7e-05
ORF 3185	MITLSMRFMIMCGSGSGSamber	2	7e-05
ORF 3186	MQCYLLMKMLLICGSGSGSamber	2	7e-05
ORF 3187	MSMRWCITMLQRHMLLCGSGSGSamber	2	7e-05
ORF 3188	MKTLMGMAWQTMACGSGSGSamber	2	7e-05
ORF 3189	MWLVPMVKAFHCGSGSGSamber	2	7e-05
ORF 3190	MWGWMIPMARTRWFPCGSGSGSamber	2	7e-05
ORF 3191	MSHWYSMMYAKSYPCGSGSGSamber	2	7e-05
ORF 3192	MIKPNMKNMIMCGSGSGSamber	2	7e-05
ORF 3193	MWLISMVKMGCGSGSGSamber	2	7e-05
ORF 3194	MMARYAQMHYKLLLCGSGSGSamber	2	7e-05
ORF 3195	MFGTWMIPMamberTCGSGSGSamber	2	7e-05
ORF 3196	MVNLYPLRMNYLSHLKCGSGSGSamber	2	7e-05
ORF 3197	MWTIPMRKAGCGSGSGSamber	2	7e-05
ORF 3198	MHLCCWYSMRSQLIYKCGSGSGSamber	2	7e-05
ORF 3199	MLLVMKISMSACSRYYCGSGSGSamber	2	7e-05
ORF 3200	MWIIPMIKAAQCGSGSGSamber	2	7e-05
ORF 3201	MMIPMMRMHPMCGSGSGSamber	2	7e-05
ORF 3202	MRCTLLMMMLLHCGSGSGSamber	2	7e-05
ORF 3203	MTYLRWTVLTRIWISCGSGSGSamber	2	7e-05
ORF 3204	MLSHLSGMHRGNLMCGSGSGSamber	2	7e-05
ORF 3205	MWIIPMVFAADCGSGSGSamber	2	7e-05
ORF 3206	MFGYWMIPMSQCGSGSGSamber	2	7e-05
ORF 3207	MLIPMMRVSPYCGSGSGSamber	2	7e-05
ORF 3208	MYGNWMVPMIKCGSGSGSamber	2	7e-05
ORF 3209	MYCRMGMMLPRCRMCGSGSGSamber	2	7e-05
ORF 3210	MQKMYPMKRLNQACGSGSGSamber	2	7e-05
ORF 3211	MWIIPMKMAGICGSGSGSamber	2	7e-05
ORF 3212	MWLIPMKKAIMCGSGSGSamber	2	7e-05
ORF 3213	MWIIPMKIAVQCGSGSGSamber	2	7e-05
ORF 3214	MWIVAMVKSGCGSGSGSamber	2	7e-05
ORF 3215	MLGYWMVPMRLCGSGSGSamber	2	7e-05
ORF 3216	MWIVPMRIAYPCGSGSGSamber	2	7e-05
ORF 3217	MIVPMKMVNWSLCGSGSGSamber	2	7e-05
ORF 3218	MSMGSRMSMFININMICGSGSGSamber	2	7e-05
ORF 3219	MTYLLFQMQSRIWLNCGSGSGSamber	2	7e-05
ORF 3220	MYYCQVMYRLHSCGSGSGSamber	2	7e-05
ORF 3221	MWKIPMKIAVSCGSGSGSamber	2	7e-05
ORF 3222	MWIVPMMLAHHCGSGSGSamber	2	7e-05
ORF 3223	MLGYWMIPMRLCGSGSGSamber	2	7e-05
ORF 3224	MFYCQRMYRLYNSCGSGSGSamber	2	7e-05
ORF 3225	MWWIPMVKVGCCGSGSGSamber	2	7e-05
ORF 3226	MKCLMLMKILLKCGSGSGSamber	2	7e-05
ORF 3227	MLKMCSHMYLMWHYTCGSGSGSamber	2	7e-05
ORF 3228	MSCNVLMMMLLHRCGSGSGSamber	2	7e-05
ORF 3229	MWIIPMKIAAMCGSGSGSamber	2	7e-05
ORF 3230	MYSMRYAMTYYANPCGSGSGSamber	2	7e-05
ORF 3231	MWIIPMKTAYPCGSGSGSamber	2	7e-05
ORF 3232	MMARNSQMLWRHMLCGSGSGSamber	2	7e-05
ORF 3233	MHAWAIPMRLTMCSCGSGSGSamber	2	7e-05
ORF 3234	MRMICWLRMNNAVIYRCGSGSGSamber	2	7e-05
ORF 3235	MWIIPMQVAARCGSGSGSamber	2	7e-05
ORF 3236	MWVIPMVVAHSCGSGSGSamber	2	7e-05
ORF 3237	MIVPMKMVNWNTCGSGSGSamber	2	7e-05
ORF 3238	MWRIPMKLSGCGSGSGSamber	2	7e-05
ORF 3239	MWKIPMVRRGCVGLGLGLRamber	2	7e-05
ORF 3240	MTGYWMIPMKSCGSGSGSamber	2	7e-05
ORF 3241	MWIVPMVKMADCGSGSGSamber	2	7e-05
ORF 3242	MHGYWMINMVKCGSGSGSamber	2	7e-05
ORF 3243	MWIIPMMKAADCGSGSGSamber	2	7e-05
ORF 3244	MFGYWMINMKRCGSGSGSamber	2	7e-05
ORF 3245	MIVLNMKYMIMCGSGSGSamber	2	7e-05
ORF 3246	MMSGALMRMRLLWLMMCGSGSGSamber	2	7e-05
ORF 3247	MSCAMLMATLIHCGSGSGSamber	2	7e-05
ORF 3248	MPVDSFYRMKTALSYSCGSGSGSamber	2	7e-05
ORF 3249	MVYLGLKMDWQRSPWCGSGSGSamber	2	7e-05
ORF 3250	MWIIPMKMARPCGSGSGSamber	2	7e-05
ORF 3251	MLIPNMRYMIMCGSGSGSamber	2	7e-05
ORF 3252	MKYLMQMRWKTMACGSGSGSamber	2	7e-05
ORF 3253	MSCNMLMMILLHCGSGSGSamber	2	7e-05
ORF 3254	MEIPMKMVHTWCVGLGLGLRamber	2	7e-05
ORF 3255	MWIIPMVLASQCGSGSGSamber	2	7e-05
ORF 3256	MDCRMGTMIPRRRMCVGLGLGLRamber	2	7e-05
ORF 3257	MACALLLMMLYHASCGSGSGSamber	2	7e-05
ORF 3258	MRCYILMKMLLFCGSGSGSamber	2	7e-05
ORF 3259	MFGYWMVPMIQCGSGSGSamber	2	7e-05
ORF 3260	MLLHDLWMLYHDPRCCGSGSGSamber	2	7e-05
ORF 3261	MRKICWIFMGNTLFRRCGSGSGSamber	2	7e-05
ORF 3262	MWIIPMQLAAKCGSGSGSamber	2	7e-05
ORF 3263	MPILLCMLYHNSCGSGSGSamber	2	7e-05
ORF 3264	MMSLRGWMYRMLWKCGSGSGSamber	2	7e-05
ORF 3265	MWLIPMVRAHACGSGSGSamber	2	7e-05
ORF 3266	MWIIPMKKASQCGSGSGSamber	2	7e-05
ORF 3267	MWIIPMIKMYHMCNSSCGSGSGSamber	2	7e-05
ORF 3268	MCINGKMMALRGAMCGSGSGSamber	2	7e-05
ORF 3269	MNLLCAMLMHNCCGSGSGSamber	2	7e-05
ORF 3270	MIAPSMKFMIMCGSGSGSamber	2	7e-05
ORF 3271	MWIVPMKLAAACGSGSGSamber	2	7e-05
ORF 3272	MWIVPMVRSGCGSGSGSamber	2	7e-05
ORF 3273	MLIPMKMVNWKICGSGSGSamber	2	7e-05
ORF 3274	MTIPMVMLDWARCGSGSGSamber	2	7e-05
ORF 3275	MPQKCVMLLKLLYCGSGSGSamber	2	7e-05
ORF 3276	MVIPMVMLNWTTCCGSGSGSamber	2	7e-05
ORF 3277	MRCIILMKMLLVCGSGSGSamber	2	7e-05
ORF 3278	MWIIPMVHAHQCGSGSGSamber	2	7e-05
ORF 3279	MHGWWMISMKLCGSGSGSamber	2	7e-05
ORF 3280	MFIPMMILHPMCGSGSGSamber	2	7e-05
ORF 3281	MWLIPMMRAAKNCGSGSGSamber	2	7e-05
ORF 3282	MMPRQLGLMFKTFERYCGSGSGSamber	2	7e-05
ORF 3283	MHYIKFRYMQNSMVIFCGSGSGSamber	2	7e-05
ORF 3284	MYIPMKKMSSTPWPMCGSGSGSamber	2	7e-05
ORF 3285	MWVIPMKMMARHPSCGSGSGSamber	2	7e-05
ORF 3286	MKRLMWVWVWVLGRamber	2	7e-05
ORF 3287	MWIIVMVKAATCGSGSGSamber	2	7e-05
ORF 3288	MYYCQRMYRLRACGSGSGSamber	2	7e-05
ORF 3289	MWIIPMAKAALCGSGSGSamber	2	7e-05
ORF 3290	MYERWIIMAWPYAYCGSGSGSamber	2	7e-05
ORF 3291	MSAAKYYSMARALLYCCGSGSGSamber	2	7e-05
ORF 3292	MRLLCWLTMKGNIITRCGSGSGSamber	2	7e-05
ORF 3293	MILSMYAFMEHAIKLWCGSGSGSamber	2	7e-05
ORF 3294	MWIVPMKLAamberLCGSGSGSamber	2	7e-05
ORF 3295	MMGLRGAMFHSLYRCGSGSGSamber	2	7e-05
ORF 3296	MWIIPMQRAANCGSGSGSamber	2	7e-05
ORF 3297	MHGTWMIPMKLCGSGSGSamber	2	7e-05
ORF 3298	MLVPMMLLHPMCGSGSGSamber	2	7e-05
ORF 3299	MKPSCCLLMNMLLHINCGSGSGSamber	2	7e-05
ORF 3300	MHGFWMIPMTLCGSGSGSamber	2	7e-05
ORF 3301	MHWEIPMKKMANCGSGSGSamber	2	7e-05
ORF 3302	MNGTWMIPMKICGSGSGSamber	2	7e-05
ORF 3303	MWIIPMamberKAAPCGSGSGSamber	2	7e-05
ORF 3304	MNCSMLMAILLFQCGSGSGSamber	2	7e-05
ORF 3305	MWIIPMIRAHNCGSGSGSamber	2	7e-05
ORF 3306	MRFACYIWMRGVYVARCGSGSGSamber	2	7e-05
ORF 3307	MMPRVAGVMHRLFSLFCGSGSGSamber	2	7e-05
ORF 3308	MFGYWMIPMamberSCGSGSGSamber	2	7e-05
ORF 3309	MSWLIPMRAAKMGCGSGSGSamber	2	7e-05
ORF 3310	MWLVPMVIAIQCGSGSGSamber	2	7e-05
ORF 3311	MITMANMLRSETFCGSGSGSamber	2	7e-05
ORF 3312	MWIMPMKLAGCGSGSGSamber	2	7e-05
ORF 3313	MFGYWMLPMQKCGSGSGSamber	2	7e-05
ORF 3314	MFGLACKMAGLLLICGSGSGSamber	2	7e-05
ORF 3315	MWLIPMVKAIACGSGSGSamber	2	7e-05
ORF 3316	MFGWWMKPMSQCGSGSGSamber	2	7e-05
ORF 3317	MDMAWPMKRMHWRCGSGSGSamber	2	7e-05
ORF 3318	MKCEILMCMLLHCGSGSGSamber	2	7e-05
ORF 3319	MWIIPMVKASDCGSGSGSamber	2	7e-05
ORF 3320	MRCNILMAMLHNNWRFVGLGLGLRamber	2	7e-05
ORF 3321	MHGYWMIAMRKCGSGSGSamber	2	7e-05
ORF 3322	MKIPMKMVDWRCCGSGSGSamber	2	7e-05
ORF 3323	MWIVPMamberKAAVCGSGSGSamber	2	7e-05
ORF 3324	MNCSYILLMMLYHFGNCGSGSGSamber	2	7e-05
ORF 3325	MYSMKRPRMTLLYWLTCGSGSGSamber	2	7e-05
ORF 3326	MSCVMGRMLAMKMFACGSGSGSamber	2	7e-05
ORF 3327	MRCRMGMMLPRYKMWCGSGSGSamber	2	7e-05
ORF 3328	MYSMRWAMRITLLQLCGSGSGSamber	2	7e-05
ORF 3329	MWLVPMMLAHPKCGSGSGSamber	2	7e-05
ORF 3330	MYSMSYAMRWNAHPCGSGSGSamber	2	7e-05
ORF 3331	MIWNSRSRMKVCLLNRCGSGSGSamber	2	7e-05
ORF 3332	MIYYCYIKMGPSYFWRCGSGSGSamber	2	7e-05
ORF 3333	MWIIPMVKAFACGSGSGSamber	2	7e-05
ORF 3334	MKCKMGIMIRRTMTPCGSGSGSamber	2	7e-05
ORF 3335	MIVMGIRWRSCMRLVGLGLGLRamber	2	7e-05
ORF 3336	MGWFIPMVKMTKKCGSGSGSamber	2	7e-05
ORF 3337	MWIVPMKLLGCGSGSGSamber	2	7e-05
ORF 3338	MWIIPMMKMGNCGSGSGSamber	2	7e-05
ORF 3339	MWIVPMKVVGCGSGSGSamber	2	7e-05
ORF 3340	MMYRKLSMYLRHLWCGSGSGSamber	2	7e-05
ORF 3341	MIFPNMRYMIMCGSGSGSamber	2	7e-05
ORF 3342	MWWLGETMRYVRTPWCGSGSGSamber	2	7e-05
ORF 3343	MERCWHLLMKMLLHSRCGSGSGSamber	2	7e-05
ORF 3344	MNGWWMIPMVQCGSGSGSamber	2	7e-05
ORF 3345	MIYPNMTFMIMCGSGSGSamber	2	7e-05
ORF 3346	MWLIPMRIALNCGSGSGSamber	2	7e-05
ORF 3347	MWIIPMVINGCGSGSGSamber	2	7e-05
ORF 3348	MWIIPMKRASPCGSGSGSamber	2	7e-05
ORF 3349	MWLIPMKKALDCGSGSGSamber	2	7e-05
ORF 3350	MWVIPMVRSGCGSGSGSamber	2	7e-05
ORF 3351	MYSMRYAMSYQTCPCGSGSGSamber	2	7e-05
ORF 3352	MFYCSKMYRLFYVCGSGSGSamber	2	7e-05
ORF 3353	MHFMLYADMRNLMHLACGSGSGSamber	2	7e-05
ORF 3354	MFRCQKMYRLWWCGSGSGSamber	2	7e-05
ORF 3355	MYGFWMIPMVTCGSGSGSamber	2	7e-05
ORF 3356	MWVIPMKKAGCCGSGSGSamber	2	7e-05
ORF 3357	MNGWWMVPMSLCGSGSGSamber	2	7e-05
ORF 3358	MSGSCLILMAMLIHNMCGSGSGSamber	2	7e-05
ORF 3359	MFGWWMIAMTKCGSGSGSamber	2	7e-05
ORF 3360	MIIPMKMINWTKCGSGSGSamber	2	7e-05
ORF 3361	MHMNRCLMLLAQLMHCGSGSGSamber	2	7e-05
ORF 3362	MIVPMVMVNWLKCGSGSGSamber	2	7e-05
ORF 3363	MLGCRMGRMLPMYYWICGSGSGSamber	2	7e-05
ORF 3364	MRLHCWYYMKTSINWKCGSGSGSamber	2	7e-05
ORF 3365	MDAWEIPMRLLKCKSCGSGSGSamber	2	7e-05
ORF 3366	MNCGILMAMLIHCGSGSGSamber	2	7e-05
ORF 3367	MHGYWMISMKKCGSGSGSamber	2	7e-05
ORF 3368	MWIIPMKRAFHCGSGSGSamber	2	7e-05
ORF 3369	MSWMYRMALLPRCGSGSGSamber	2	7e-05
ORF 3370	MLIPMKMVRLTCCGSGSGSamber	2	7e-05
ORF 3371	MYGWWMKPMEICGSGSGSamber	2	7e-05
ORF 3372	MWLIPMKVAVFCGSGSGSamber	2	7e-05
ORF 3373	MWVVPMKVSGCGSGSGSamber	2	7e-05
ORF 3374	MLIPMMHVHPMCGSGSGSamber	2	7e-05
ORF 3375	MIIPMKMVNWSLCGSGSGSamber	2	7e-05
ORF 3376	MWIVPMKHSGCGSGSGSamber	2	7e-05
ORF 3377	MYYLMSTAMHRRTDIGCGSGSGSamber	2	7e-05
ORF 3378	MHCAMLMMTLIHCGSGSGSamber	2	7e-05
ORF 3379	MACLLLMKMLIANNMFCGSGSGSamber	2	7e-05
ORF 3380	MFGLWSVPMKKCAYLDCGSGSGSamber	2	7e-05
ORF 3381	MHIPMMQLHPMCGSGSGSamber	2	7e-05
ORF 3382	MSKKPKMRCILLKCGSGSGSamber	2	7e-05
ORF 3383	MWIIPMMKAHSCGSGSGSamber	2	7e-05
ORF 3384	MLIPMVMLDYWRCGSGSGSamber	2	7e-05
ORF 3385	MSCFILMMMLLAGICGSGSGSamber	2	7e-05
ORF 3386	MWLIPMamberKSGCVGLGLGLRamber	2	7e-05
ORF 3387	MFIPMMMIHPMCGSGSGSamber	2	7e-05
ORF 3388	MAILGVKMRVLWWKCGSGSGSamber	2	7e-05
ORF 3389	MSFMTCTLMHYWKAYLCGSGSGSamber	2	7e-05
ORF 3390	MYIWMKHAMLWHPFCACGSGSGSamber	2	7e-05
ORF 3391	MIVAMKMVNPTCVGLGLGLRamber	2	7e-05
ORF 3392	MIYYLYMRHLMVVCGSGSGSamber	2	7e-05
ORF 3393	MSWMYKMQLLTPCGSGSGSamber	2	7e-05
ORF 3394	MRILPFWTMQLYLNYACGSGSGSamber	2	7e-05
ORF 3395	MLYNLYMHHRMIWCGSGSGSamber	2	7e-05
ORF 3396	MWVIPMVQVVHCGSGSGSamber	2	7e-05
ORF 3397	MWLIPMVMAHPCGSGSGSamber	2	7e-05
ORF 3398	MFTQMYNFMHFAMLFVCGSGSGSamber	2	7e-05
ORF 3399	MWTIPMKILGCGSGSGSamber	2	7e-05
ORF 3400	MIGYDNCLMLMLTLLHCGSGSGSamber	2	7e-05
ORF 3401	MWIIPMamberKAHECGSGSGSamber	2	7e-05
ORF 3402	MWIIPMQKMGRCCTFLCGSGSGSamber	2	7e-05
ORF 3403	MYRHLLYRMVDALLYKCGSGSGSamber	2	7e-05
ORF 3404	MWLIPMKVAVYCGSGSGSamber	2	7e-05
ORF 3405	MWIIPMVWAESCGSGSGSamber	2	7e-05
ORF 3406	MPIVLCMLLHNCCGSGSGSamber	2	7e-05
ORF 3407	MRLSCYYFMGNTVIRKCGSGSGSamber	2	7e-05
ORF 3408	MWQIPMKLLGCGSGSGSamber	2	7e-05
ORF 3409	MFRALLYTMDHALRYVCGSGSGSamber	2	7e-05
ORF 3410	MITLNMRYMIMCGSGSGSamber	2	7e-05
ORF 3411	MWIIPMEKAAVCGSGSGSamber	2	7e-05
ORF 3412	MGYWVIPMRMARHIPCGSGSGSamber	2	7e-05
ORF 3413	MHCNILMKMLHHCGSGSGSamber	2	7e-05
ORF 3414	MWLIPMKTSGCGSGSGSamber	2	7e-05
ORF 3415	MACDLLMRMLIHCGSGSGSamber	2	7e-05
ORF 3416	MWIIPMMVAAFQCGSGSGSamber	2	7e-05
ORF 3417	MWIVPMRVAAWCGSGSGSamber	2	7e-05
ORF 3418	MMKPSMRYMIMCGSGSGSamber	2	7e-05
ORF 3419	MITPMRMLDWMRCGSGSGSamber	2	7e-05
ORF 3420	MWVIPMVKAYDCGSGSGSamber	2	7e-05
ORF 3421	MYCIMGRMLALWMCCGSGSGSamber	2	7e-05
ORF 3422	MWLIPMMLMHPNCGSGSGSamber	2	7e-05
ORF 3423	MFSMSACSMMFVKLLHCGSGSGSamber	2	7e-05
ORF 3424	MWEIPMMKAHPNCGSGSGSamber	2	7e-05
ORF 3425	MSMSRMYMSCTLRFCGSGSGSamber	2	7e-05
ORF 3426	MWIVPMRRAGCCGSGSGSamber	2	7e-05
ORF 3427	MVGGopalFRopalGRVGLGLGLMamber	2	7e-05
ORF 3428	MWKIPMRILGCVGLGLGLRamber	2	7e-05
ORF 3429	MWVIPMRWAASCGSGSGSamber	2	7e-05
ORF 3430	MKTVMNMRWVTMACGSGSGSamber	2	7e-05
ORF 3431	MYSMRYAMRYTEAYCGSGSGSamber	2	7e-05
ORF 3432	MWVIPMMKVLNHNCGSGSGSamber	2	7e-05
ORF 3433	MYIPMMRVDIMCGSGSGSamber	2	7e-05
ORF 3434	MNCKMGRMYIYRMEMWVWVWVLGRamber	2	7e-05
ORF 3435	MWRFVYTRMSYPMTLLCGSGSGSamber	2	7e-05
ORF 3436	MWIVPMVVAGCGSGSGSamber	2	7e-05
ORF 3437	MWIVPMVKMASCGSGSGSamber	2	7e-05
ORF 3438	MIIPMRMVNLQCCGSGSGSamber	2	7e-05
ORF 3439	MDRWEIPMVRCACKCGSGSGSamber	2	7e-05
ORF 3440	MTCMMGRMLWGDMLCGSGSGSamber	2	7e-05
ORF 3441	MLIPMVKMFKSYTMRCGSGSGSamber	2	7e-05
ORF 3442	MWVIPMKLAHHCGSGSGSamber	2	7e-05
ORF 3443	MFYCQKMYRLHACGSGSGSamber	2	7e-05
ORF 3444	MFIFMQQRMLWYPSCMCGSGSGSamber	2	7e-05
ORF 3445	MPYWYSMMRALTFHCGSGSGSamber	2	7e-05
ORF 3446	MWIIPMVKAamberNCGSGSGSamber	2	7e-05
ORF 3447	MWLIPMKVAIACGSGSGSamber	2	7e-05
ORF 3448	MQKMHPMRRLNYFCGSGSGSamber	2	7e-05
ORF 3449	MSSWYLPMIRVICNHCGSGSGSamber	2	7e-05
ORF 3450	MHGFWMVPMQRCGSGSGSamber	2	7e-05
ORF 3451	MYSMRRAMKWATYPSCGSGSGSamber	2	7e-05
ORF 3452	MWIVPMKIAGPCGSGSGSamber	2	7e-05
ORF 3453	MTGFWMIPMRRCGSGSGSamber	2	7e-05
ORF 3454	MWLIPMVLMGCVGLGLGLRamber	2	7e-05
ORF 3455	MSCQLLMMMLILCGSGSGSamber	2	7e-05
ORF 3456	MWVIPMIMRGCGSGSGSamber	2	7e-05
ORF 3457	MVNCLLLMKMLLLGCGSGSGSamber	2	7e-05
ORF 3458	MPGNFYYSMQYALSYLCGSGSGSamber	2	7e-05
ORF 3459	MWVVPMKIAYHCGSGSGSamber	2	7e-05
ORF 3460	MWLVPMVMRGCGSGSGSamber	2	7e-05
ORF 3461	MSCLILMKMLLMCGSGSGSamber	2	7e-05
ORF 3462	MHGYWMIAMamberKCGSGSGSamber	2	7e-05
ORF 3463	MMPRQLGIMSSLFRLQCGSGSGSamber	2	7e-05
ORF 3464	MWIVPMKKAGRCGSGSGSamber	2	7e-05
ORF 3465	MPMSCIRMYNLHHYCGSGSGSamber	2	7e-05
ORF 3466	MWVIPMRQVGCGSGSGSamber	2	7e-05
ORF 3467	MRYTCYYSMNGSTIWKCGSGSGSamber	2	7e-05
ORF 3468	MMARYSPMITRHALCGSGSGSamber	2	7e-05
ORF 3469	MHCLLLMKMLLTWNRDCGSGSGSamber	2	7e-05
ORF 3470	MYGYWMISMRLCGSGSGSamber	2	7e-05
ORF 3471	MINMYHGMMKASPFCGSGSGSamber	2	7e-05
ORF 3472	MWVIPMKIAHICGSGSGSamber	2	7e-05
ORF 3473	MSRWFIPMKRLYCRCGSGSGSamber	2	7e-05
ORF 3474	MWIIPMRKAGSCGSGSGSamber	2	7e-05
ORF 3475	MWLVPMRIVGCGSGSGSamber	2	7e-05
ORF 3476	MLVPMKMVNWQCCGSGSGSamber	2	7e-05
ORF 3477	MLLCSMLMHNLCGSGSGSamber	2	7e-05
ORF 3478	MFGDWMIPMKLCGSGSamber	2	7e-05
ORF 3479	MWIIPMVRAQVCGSGSGSamber	2	7e-05
ORF 3480	MWIIPMMKAHYKCGSGSGSamber	2	7e-05
ORF 3481	MWIVPMKKAALCGSGSGSamber	2	7e-05
ORF 3482	MNKDMMMLCSIIVGLGLGLRamber	2	7e-05
ORF 3483	MWIIPMMLAHVCGSGSGSamber	2	7e-05
ORF 3484	MRACCCLLMAMLIHQTCGSGSGSamber	2	7e-05
ORF 3485	MWYCTSMYRLHYLCGSGSGSamber	2	7e-05
ORF 3486	MKHLMWMRWLTMSCGSGPGSamber	2	7e-05
ORF 3487	MKCGILMKMLLLLPLHCGSGSGSamber	2	7e-05
ORF 3488	MYDWIVPMKRCRSECGSGSGSamber	2	7e-05
ORF 3489	MYGVWMIPMRKCGSGSGSamber	2	7e-05
ORF 3490	MWIIPMMamberAYHHCGSGSGSamber	2	7e-05
ORF 3491	MWVIPMIRAAPCGSGSGSamber	2	7e-05
ORF 3492	MSCCMGLMIMRIGMLCGSGSGSamber	2	7e-05
ORF 3493	MYYCRKMYRLDFCGSGSGSamber	2	7e-05
ORF 3494	MNCILLMKMLLKCGSGSGSamber	2	7e-05
ORF 3495	MWLIPMRIAIPCGSGSGSamber	2	7e-05
ORF 3496	MFYLLYRRMHGYRLVKCGSGSGSamber	2	7e-05
ORF 3497	MRFTCYIMMKGQIWFCGSGSGSamber	2	7e-05
ORF 3498	MIYIKYVTMFLSEVYTCGSGSGSamber	2	7e-05
ORF 3499	MYGTWMVPMKRCGSGSGSamber	2	7e-05
ORF 3500	MWRIPMIKSGCVGLGLGLRamber	2	7e-05
ORF 3501	MWLIPMVLAHHCGSGSGSamber	2	7e-05
ORF 3502	MWHGFYSMQDCLHCCGSGSGSamber	2	7e-05
ORF 3503	MQCCILMAMLHHCGSGSGSamber	2	7e-05
ORF 3504	MWHIPMVIAGCGSGSGSamber	2	7e-05
ORF 3505	MWLIPMKIAYPCGSGSGSamber	1	3e-05
ORF 3506	MQTTLGMTWRTMQRGSASGSamberochreGRRQRSSEHTSALHSHSLISYAAVCWamber	1	3e-05
ORF 3507	MQKMochrePMQRLNRNCGSGSGSamber	1	3e-05
ORF 3508	MLTGNCTMLLLHLYHCGSGSGSamber	1	3e-05
ORF 3509	MWLIPMRKAHYCGSGSGSamber	1	3e-05
ORF 3510	MLITMQHVMQACIRRYCGSGSGSamber	1	3e-05
ORF 3511	MFGWWMIPMTHCGSGSGSamber	1	3e-05
ORF 3512	MSGYWMIPMVTCGPGSGSamber	1	3e-05
ORF 3513	MWIVPMVKQGCGSGSGSamber	1	3e-05
ORF 3514	MACRMGRMLTYWMICGSGSGSamber	1	3e-05
ORF 3515	MAKMMSNSMVYMIYFYCGSGSGSamber	1	3e-05
ORF 3516	MWVIPMSKVGCGSGSGSamber	1	3e-05
ORF 3517	MRYLISVMLLLRFCACGSGSWAWGGKRamberGADTHAFEPQSHSSYADFCLNLKKKKHopalSYPTSPamber	1	3e-05
ORF 3518	MWVIPMRKSGCGSGSGSamber	1	3e-05
ORF 3519	MWIIPMTRVGCCGSGSGSamber	1	3e-05
ORF 3520	MLCKMGIMLYRAIMRCGSGSGSamber	1	3e-05
ORF 3521	MEIPMMLINPMCGSGSGSamber	1	3e-05
ORF 3522	MVTSLLCKMWYLLHSRCGSGSGSamber	1	3e-05
ORF 3523	MKCTILMPMLLLNCGSGSGSamber	1	3e-05
ORF 3524	MRLMCYLIMRDTVIHNCGSGSGSamber	1	3e-05
ORF 3525	MIYSMRSAMDGPLLYYCGSGSGSamber	1	3e-05
ORF 3526	MWLIPMRKAHHCGSGSGSamber	1	3e-05
ORF 3527	MMGILSSSMRILYTKPCGSGSGSamber	1	3e-05
ORF 3528	MCCVILMKMLHTHYFSCGSGSGSamber	1	3e-05
ORF 3529	MRCLMMMLIKCGSGSGSamber	1	3e-05
ORF 3530	MWVIPMVLAEHCGSGSGSamber	1	3e-05
ORF 3531	MWLVPMKIAVDCGSGSGSamber	1	3e-05
ORF 3532	MIIPMKMVNWDQCGSGSGSamber	1	3e-05
ORF 3533	MTYSKYRYMLPPLamberLSCGSGSGSamber	1	3e-05
ORF 3534	MWIVPMKIAYPCGSGSGSamberVGRRKRRKSTRLNSSHTRochreSRMPSSAopalKKKKTKNVHQamber	1	3e-05
ORF 3535	MWIIPMIKAHLCGSGSGSamber	1	3e-05
ORF 3536	MWAIPMKamberAIQCGSGSGSamber	1	3e-05
ORF 3537	MWamberIPMKVRGCGSGSGSamber	1	3e-05
ORF 3538	MWLIPMIKAYHCGSGSGSamber	1	3e-05
ORF 3539	MWLVPMEMVGCVGLGLGLRamber	1	3e-05
ORF 3540	MNRWWMIPMRMCGSGSGSamber	1	3e-05
ORF 3541	MFGYWMTPMKQCGSGSGSamber	1	3e-05
ORF 3542	MWLIPMVVAVDCGSGSGSamber	1	3e-05
ORF 3543	MRCLVFMKMLLHCGSGSGSamber	1	3e-05
ORF 3544	MHCVMGPMLMGRIMACGSGAGSamber	1	3e-05
ORF 3545	MTCRVLMSMLLHCGSGSGSamber	1	3e-05
ORF 3546	MFIPMMMLHPMCGSGSGSamber	1	3e-05
ORF 3547	MPILLCMLMHRMCGSGSGSamber	1	3e-05
ORF 3548	MLVPMKMLNWMTCGSGSGSamber	1	3e-05
ORF 3549	MWIMPMVTLGRGSGTGSamber	1	3e-05
ORF 3550	MWIVPMKVAYHCGSGSGSamber	1	3e-05
ORF 3551	MIGLRRHMFRNTKVRGSGSGSamber	1	3e-05
ORF 3552	MKLVCYIYMHGNYIVRCGSGSGSamber	1	3e-05
ORF 3553	MQKMYPMRMRNKHCGSGSGSamber	1	3e-05
ORF 3554	MKCSLLMAMLLFCGSGSGSamber	1	3e-05
ORF 3555	MDGWRMIIMQKCGSGSGSamber	1	3e-05
ORF 3556	MQMMYPMRRLNSACGSGSGSamber	1	3e-05
ORF 3557	MDSWSVPMVMLSCNRCGSGSGSamber	1	3e-05
ORF 3558	MWIIPMKKAKNCGSGSGSamber	1	3e-05
ORF 3559	MWVVAMVKAGCGSGSGSamber	1	3e-05
ORF 3560	MYGYWMRPMAECGSGSGSamber	1	3e-05
ORF 3561	MWIIPMKTAHWCGSGSGSamber	1	3e-05
ORF 3562	MWIIPMVKMGCGSASGSamber	1	3e-05
ORF 3563	MDCVMGPMFLRMHGCGSGSGSamber	1	3e-05
ORF 3564	MWLIPMMVAIQCGSGSGSamber	1	3e-05
ORF 3565	MTGSWMIAMKKCGSGSGSamber	1	3e-05
ORF 3566	MMELNMKYMIMCGSGSGSamber	1	3e-05
ORF 3567	MHMAMLPMSLCRRSVCGSGSGSamber	1	3e-05
ORF 3568	MHWLIPMRKMLPCGSGSGSamber	1	3e-05
ORF 3569	MWVIPMKMAGCSQNICGSGSGSamber	1	3e-05
ORF 3570	MLWNPSSFMKLCLIamberGCGSGSGSamber	1	3e-05
ORF 3571	MKCEILLKMLYHKTLPCGSGSGSamber	1	3e-05
ORF 3572	MLKPNMTFMIMCGSGSGSamberVGRRKRSESTRLNSSHTRochreSRMPSSAopalKKKKYLKYTIITIochreLamber	1	3e-05
ORF 3573	MTYLRWPMLTRIWISCGPGTGTamber	1	3e-05
ORF 3574	MRILPMIIMGCGSGSGSamber	1	3e-05
ORF 3575	MHGDWMIPMRLCGSGSGSamber	1	3e-05
ORF 3576	MWRIPMKIAVSCGSGSGSamber	1	3e-05
ORF 3577	MYGYWMTVMKKCGSGSGSamber	1	3e-05
ORF 3578	MSCRSLLKMRRIILNMCGSGCGFamber	1	3e-05
ORF 3579	MWLIVMMKIHPQCGSGSGSamber	1	3e-05
ORF 3580	MIIPMTMLNWSLCGSGSGSamber	1	3e-05
ORF 3581	MSCLMGVMLPRVPMMCGSGSGSamber	1	3e-05
ORF 3582	MSCVILMMMLLLCGSGPGSamber	1	3e-05
ORF 3583	MYSMKKAMWWDSLPCGSGSGSamber	1	3e-05
ORF 3584	MAISVMLMNLMVILCGSGSGSamber	1	3e-05
ORF 3585	MLIPMIRIMQACTTFFVGLGLGLRamber	1	3e-05
ORF 3586	MNGYWMLPMKLCGSGSGSamber	1	3e-05
ORF 3587	MGKIHGATPCTPAKLACRVRRHKLEKKKLNISTIFLamber	1	3e-05
ORF 3588	MPNECYSMKTTLSHICGSGAGTamber	1	3e-05
ORF 3589	MGLYLDKMRRILTFCGAGSGSamber	1	3e-05
ORF 3590	MLGYWMVPMARCGSGSGSamber	1	3e-05
ORF 3591	MILCAMLMHSVCGSGSGSamber	1	3e-05
ORF 3592	MSHYYDMMRALLYWCGSGSGSamber	1	3e-05
ORF 3593	MNRFAVSRMITKMMIVLDQTCGSGSGSamber	1	3e-05
ORF 3594	MLCVMGLMLARHTMNCGLGLGLRamber	1	3e-05
ORF 3595	MTWLIPMVKAIMYCGSGSGSamber	1	3e-05
ORF 3596	MWIIPMVRAWNMCGSGSGSamber	1	3e-05
ORF 3597	MNLGWYSMARALSFTCGSGSGSamber	1	3e-05
ORF 3598	MMMPKMRFMIMCGSGSGSamber	1	3e-05
ORF 3599	MVMKTYMMNDALWCGSGSGSamber	1	3e-05
ORF 3600	MLIPMMRIHPICGSGSGSamberamber	1	3e-05
ORF 3601	MWKIPMKKLGWVGLCLGLRamber	1	3e-05
ORF 3602	MPINQYYSMIWALCYTCGSGSGSamber	1	3e-05
ORF 3603	MSCFILMTMLLHWGSCCGSGSGSamber	1	3e-05
ORF 3604	MEKWLLPMKLVICRGVGLGLGLRamber	1	3e-05
ORF 3605	MWHCEKMYRLSHCGSGSGSamber	1	3e-05
ORF 3606	MYSMQYAMSYNALPDCGSWSGSamber	1	3e-05
ORF 3607	MTCRMGRMLTLRSQCGSGSGSamber	1	3e-05
ORF 3608	MKPWQKMPTVTIRCGSGSGSamber	1	3e-05
ORF 3609	MRLKWWILMQGVDYSRCASGAGPamber	1	3e-05
ORF 3610	MWIIPMKIARSCGSGSGSamber	1	3e-05
ORF 3611	MWLVPMamberIACSCGSGSGSamber	1	3e-05
ORF 3612	MRLYopalSYRMSGNIIFKWGSGSWSamber	1	3e-05
ORF 3613	MLLCKMLMHNICGSGSGSamber	1	3e-05
ORF 3614	MTKPNMKFMIMCGSGSGSamber	1	3e-05
ORF 3615	MLIPMMFVHPFCGSGSGSamber	1	3e-05
ORF 3616	MWLIPMMKVGSNDCRSGSGSamber	1	3e-05
ORF 3617	MWLIPMAKNGCGSGSGSamber	1	3e-05
ORF 3618	MDGRRMGPMSTCGSGSGSamber	1	3e-05
ORF 3619	MLGFWMIPMKRCGSGSGSamber	1	3e-05
ORF 3620	MWLIPMIKAYDCGSGSGSamber	1	3e-05
ORF 3621	MQKMFPMQRMSTLCGSGSGSamber	1	3e-05
ORF 3622	MQCFILMLMLIHCGSGSGSamber	1	3e-05
ORF 3623	MSMWVIPMMMAYWSCGSGSGSamber	1	3e-05
ORF 3624	MWIIPMMKMKKGCGSGSGSamberVGRRKRSEETRLNSSHTRochreSRMPSSAopalKKKKamber	1	3e-05
ORF 3625	MWLITMRLMLLSHMYVCGSGSGSamber	1	3e-05
ORF 3626	MWIIPMVLANHCGLGLGLRamber	1	3e-05
ORF 3627	MRCCILMAMLHHCGSGSGSamber	1	3e-05
ORF 3628	MMMFCWIWMHKNFLFKCGSGSGSamber	1	3e-05
ORF 3629	MLITMRRMSSRLWPMCGSGSGSamber	1	3e-05
ORF 3630	MWIIPMKKAGWGAGAGSamberVGRRKRWEEHTTELQSHSLPSamberAAFCLochreKKKKochreKamber	1	3e-05
ORF 3631	MNCEILMKMLLLCGSGSGSamber	1	3e-05
ORF 3632	MYIRMGRSMRMLWHPSCGSGSGSamber	1	3e-05
ORF 3633	MMLVWPKMEIWYLLFCGSGSGSamber	1	3e-05
ORF 3634	MTCRMGRMLLGMVYCCGSGSGSamber	1	3e-05
ORF 3635	MILPMRMLDWLRCGSGSGSamber	1	3e-05
ORF 3636	MHGWWMVNMKTCGSGSGSamber	1	3e-05
ORF 3637	MMARYSNMLLKHMGCGSGSGSamber	1	3e-05
ORF 3638	MKGWLIPMKLAIKCCCGSGSGSamber	1	3e-05
ORF 3639	MMGLRGHMFRNTKACGSGSRSamber	1	3e-05
ORF 3640	MDAMRISCMHWNLAIRRGSGSGSamber	1	3e-05
ORF 3641	MWIVPMRKAATCGSGSGSamber	1	3e-05
ORF 3642	MSLGWYSMSHALTQFCGSGSGSamber	1	3e-05
ORF 3643	MVTFWIVPMISARRPKCGSGSGSamber	1	3e-05
ORF 3644	MSCKMGLMLYRTWVCGSGSGSamber	1	3e-05
ORF 3645	MIKPNMKYVIMCGSGSGSamber	1	3e-05
ORF 3646	MHIPMMKRHPMCGSGSGSamber	1	3e-05
ORF 3647	MMTMSRMLRSNTWCGSGSGSamber	1	3e-05
ORF 3648	MWMIPMKIAWPCGSGTGSamber	1	3e-05
ORF 3649	MRFWCYYTMKNNLILRCGSGSamber	1	3e-05
ORF 3650	MLFDLEYYMKCTLLHRCGSGSGSamber	1	3e-05
ORF 3651	MVWNEVSKMKLCRILMCGPGSGSamber	1	3e-05
ORF 3652	MACWMLMAHLIHKCGSGSGSamber	1	3e-05
ORF 3653	MWIVPMQMRGCGSGSGSamber	1	3e-05
ORF 3654	MMIAMMKVHVMCGSGSGSamber	1	3e-05
ORF 3655	MWVIPMKWAAPCGSGSGSamber	1	3e-05
ORF 3656	MWLVPMKHAINCGSGSGSamber	1	3e-05
ORF 3657	MWMFRNNMLLNTWVCGSGSGSamber	1	3e-05
ORF 3658	MMYRNSMQYMLRCGSGSGSamber	1	3e-05
ORF 3659	MSCVQLLMMLYHCSCGSGSGSamber	1	3e-05
ORF 3660	MLIPMKMVMPDCCGSGSGSamber	1	3e-05
ORF 3661	MMSRYTSSMYLKHCYCCGSGSGSamber	1	3e-05
ORF 3662	MDGYCRLMRMWYWALCGSGSGSamber	1	3e-05
ORF 3663	MNGYYLMMYCKHLKCGSGSGSamber	1	3e-05
ORF 3664	MRYICFIKMKGVFIFSCGSGSGSamber	1	3e-05
ORF 3665	MMYPNMRWMIMCGSGSGSamber	1	3e-05
ORF 3666	MWKMLACMLFLKNRCGSGSGSamber	1	3e-05
ORF 3667	MMLLTIQGMYKYLLFRCGSGSGSamber	1	3e-05
ORF 3668	MYSMQYAMHWKALPCGSGSWSamber	1	3e-05
ORF 3669	MYFHWGTKMWLNFPPISGSGSGSamber	1	3e-05
ORF 3670	MRCTLLWVMLMHNTIPCGSGSGSamber	1	3e-05
ORF 3671	MKKLMWMKWLTMGCGSGSGFRamber	1	3e-05
ORF 3672	MACTILMKMLLYCGSGSGSamber	1	3e-05
ORF 3673	MWLVPMVKMGPCGSGSGSamber	1	3e-05
ORF 3674	MLVPMKTMLNDVRWCGSGSGSamber	1	3e-05
ORF 3675	MWKIPMVKLGCGSGSGSamber	1	3e-05
ORF 3676	MKRLVLMAMLLHTNWQRGSGSGSamber	1	3e-05
ORF 3677	MSRMYKMPLLQHWGSGPVSamber	1	3e-05
ORF 3678	MSLLGTMMRVLWYMCGSGSGSamber	1	3e-05
ORF 3679	MWVIPMVWAHQCGSGSGSamber	1	3e-05
ORF 3680	MTWYVPMMKAWNYCGSGSGSamber	1	3e-05
ORF 3681	MWLIPMMIAVFCGSGSGSamber	1	3e-05
ORF 3682	MQIPMVMLDWARCGSGSGSamber	1	3e-05
ORF 3683	MDCMMGRMLPPEVWVWVWVLGRamber	1	3e-05
ORF 3684	MQKMFPMKKRNINCGSGSGSamber	1	3e-05
ORF 3685	MWVIPMVKMFCCGSGSGSamber	1	3e-05
ORF 3686	MWIIPMKIAHHCGSGSGPamber	1	3e-05
ORF 3687	MSWCMLMATLLHCGSGSGSamber	1	3e-05
ORF 3688	MRCKMGPMLGIRMYHCGSGSGSamber	1	3e-05
ORF 3689	MWIVPMMFAYHCGSGSGSamber	1	3e-05
ORF 3690	MWIIPMKKAamberACGSGSGSamber	1	3e-05
ORF 3691	MMARFTEMLMKLIYCGSGSGSamber	1	3e-05
ORF 3692	MDCILLMKMLILCGSGSGSamber	1	3e-05
ORF 3693	MPLVLCMLYHNNCGSGSGSamber	1	3e-05
ORF 3694	MWIIPMVKMGCGSGLGLRamber	1	3e-05
ORF 3695	MKQLMNMLWITMQCGSGSGSamber	1	3e-05
ORF 3696	MLCLLLMKMFHQRGSGSGSamber	1	3e-05
ORF 3697	MWIVPMKMAGKCGSGSGSamber	1	3e-05
ORF 3698	MRCSLLMMMLLHRNLTCGSGSGSamber	1	3e-05
ORF 3699	MNCILMMKMLLKCGSGSGSamber	1	3e-05
ORF 3700	MWIVPMKIAFPCGSGSGSamber	1	3e-05
ORF 3701	MHCLILMGMLLHCGSGSGSamber	1	3e-05
ORF 3702	MWIIPMMWAKNCGSGSGSamber	1	3e-05
ORF 3703	MWYRPMSIAIQCGSGSGSamber	1	3e-05
ORF 3704	MWDIPMIKMGCYGMSNCGAGSGSamber	1	3e-05
ORF 3705	MSWMFKMHLILPCGSGSGSamber	1	3e-05
ORF 3706	MWIIPMVWMGCCGSGSGSamber	1	3e-05
ORF 3707	MFGYWMIAMKTCGLGLGLRamber	1	3e-05
ORF 3708	MKCELLMKMLLRQISICGSGSGSamber	1	3e-05
ORF 3709	MAWLIPMARAYNACGSGSGSamber	1	3e-05
ORF 3710	MWIIPMERMAQCGSGSGSamber	1	3e-05
ORF 3711	MWIIPMKSRGLGSGAGAamber	1	3e-05
ORF 3712	MVYITMRMYRLWHWLCGSGSGSamber	1	3e-05
ORF 3713	MWVVPMKLMGCVGLGLRamber	1	3e-05
ORF 3714	MYGSWMIPMVMCGFGSGAamber	1	3e-05
ORF 3715	MMKINMRFMIMCGSGSGSamber	1	3e-05
ORF 3716	MSNMYYSMQYALAYSCGSGSGSamber	1	3e-05
ORF 3717	MMIPMERLIRSDMLNCGSGSGSamber	1	3e-05
ORF 3718	MAMKPKMSCMLLYCGSGSGSamber	1	3e-05
ORF 3719	MWILPMEKRGLVSGSGAamber	1	3e-05
ORF 3720	MSSMRHTLMSYNLWLLCGSGSWSamber	1	3e-05
ORF 3721	MLIPMVMLSWWHCGSGSGSamber	1	3e-05
ORF 3722	MWLIPMKKMHRCGSGSGSamber	1	3e-05
ORF 3723	MWLIPMILSGCGSGSGSamber	1	3e-05
ORF 3724	MLIPMMMLMLMCGSGSGSamber	1	3e-05
ORF 3725	MWIIPMVQMADCGSGSGSamber	1	3e-05
ORF 3726	MWIIPMIKAGRCGSGSGSamber	1	3e-05
ORF 3727	MALTNFYLMKYALRYWCGSGSGSamber	1	3e-05
ORF 3728	MWLIPMVRMGYCGSGSGSamber	1	3e-05
ORF 3729	MWVVPMKKAVQCGSGSGSamber	1	3e-05
ORF 3730	MLIPMMRLHPFCGSGSGSamber	1	3e-05
ORF 3731	MYCRMGCMLKRTLMYCGSGSGSamber	1	3e-05
ORF 3732	MFGDWMIPMKPCGSGSGSamber	1	3e-05
ORF 3733	MWLIPMKKMGKCGSGSGSamber	1	3e-05
ORF 3734	MRCQILMKMLLLCGSGSGSamber	1	3e-05
ORF 3735	MMARFSNMLTQLILCGSGSGSamber	1	3e-05
ORF 3736	MHGTWMIIMKLCGSGSGSamber	1	3e-05
ORF 3737	MIIPMKMLNWHHCGSGSGSamber	1	3e-05
ORF 3738	MTWKVPMKAAQLGCGSGSGSamber	1	3e-05
ORF 3739	MRYHCYIIMHDTIMFRCGSGSGSamberVGRRKRSEETRLNSSHTRochreSRMPSSAopalKKKTHKTTTTLHRRopalamber	1	3e-05
ORF 3740	MRYIHELSVVDDDAASLWVWVWVLGRamber	1	3e-05
ORF 3741	MRLKCWILMKGVYYSRCGSGSamber	1	3e-05
ORF 3742	MHGTWMIPMRRCGSGSGSamber	1	3e-05
ORF 3743	MLIPMMILHPMCGSGSamber	1	3e-05
ORF 3744	MILPNMQHMIMCGSGSGSamber	1	3e-05
ORF 3745	MKRIMWMLWVWVWVLGRamber	1	3e-05
ORF 3746	MWIVPMRTAASCGSGSGSamber	1	3e-05
ORF 3747	MWIIPMQRMGNCGSGSGSamber	1	3e-05
ORF 3748	MLGYWMVPMKKCGSGSGSamber	1	3e-05
ORF 3749	MQKMYPMSRKNKFCGSGSGSamber	1	3e-05
ORF 3750	MKKIMQMTWVTMACGLGLGLRamber	1	3e-05
ORF 3751	MLIPMMSLSPWSGSGSGPamber	1	3e-05
ORF 3752	MRCRILIMMLMHRTNCGSGSGSamber	1	3e-05
ORF 3753	MGopalTLSRRYIHVGDSDEDCVSVWVWVWVLGRamber	1	3e-05
ORF 3754	MWMIPMKIMACGSGSGSamber	1	3e-05
ORF 3755	MKSWLIPMKICVRRVGLGLGLRamber	1	3e-05
ORF 3756	MNCTLLMAMLLHYGSGSGSamber	1	3e-05
ORF 3757	MRCLLLMKMLLLCGSGSWSamber	1	3e-05
ORF 3758	MTYWKYVTMGQYLLLKCGSGSGSamber	1	3e-05
ORF 3759	MYSMQFAMNWamberVNPCGSGSGSamber	1	3e-05
ORF 3760	MTYLHWMTKTRLWCGSGSGSamber	1	3e-05
ORF 3761	MIMPSMRYMIMCGSGSGSamber	1	3e-05
ORF 3762	MWVIPMVKAGVCGSGSGSamber	1	3e-05
ORF 3763	MWAIPMKMAVNCGSGSGSamber	1	3e-05
ORF 3764	MWVIPMVLLGCGSGSGLRamber	1	3e-05
ORF 3765	MWIIPMRLAAMCGSGSGSamber	1	3e-05
ORF 3766	MKSIMSMSWLTMSCGSGSGSamber	1	3e-05
ORF 3767	MPSSAopalKKIKEDDRNNPNKVAYRTRCIopalSNAamber	1	3e-05
ORF 3768	MWIIPMVLNGCGSGSGSamber	1	3e-05
ORF 3769	MMVPMMIVHPMCGSGSGSamber	1	3e-05
ORF 3770	MEIPMMLLHPMCGFGSGSamber	1	3e-05
ORF 3771	MQCTMLLMLLWHNECGSGSGSamber	1	3e-05
ORF 3772	MHGYWMIAMVRCGSGSGAamber	1	3e-05
ORF 3773	MWVIPMVKAYYCGSGSGSamber	1	3e-05
ORF 3774	MWMIPMKIAVYCGSGSGSamber	1	3e-05
ORF 3775	MSWMYNMTLITPCGSGSGSamber	1	3e-05
ORF 3776	MCMLLALYMSHTLRSPCGSGSGSamber	1	3e-05
ORF 3777	MWIVPMKTAGGGSGSGSamber	1	3e-05
ORF 3778	MRTWFLPMMCLSCRVGLGLGLRamber	1	3e-05
ORF 3779	MWIVPMIIAASCGSGSGSamber	1	3e-05
ORF 3780	MHYLHFSFMLGYSLLVCGSGSGSamber	1	3e-05
ORF 3781	MYSMKYAMSFNTAHCGSGSGSamber	1	3e-05
ORF 3782	MACLILLKMLYAYMNCCGSGSGSamber	1	3e-05
ORF 3783	MIWMYCMQRTLTCGSGSGSamber	1	3e-05
ORF 3784	MWVIPMKLLGCGSGSGSamber	1	3e-05
ORF 3785	MWIIPMVIAGSCGSGSGSamber	1	3e-05
ORF 3786	MSCTMLMSLLIHCGSGSGSamber	1	3e-05
ORF 3787	MHGWRMVSMKTCGSGSGSamber	1	3e-05
ORF 3788	MACKMGLMLYHASMCGSGSGSamber	1	3e-05
ORF 3789	MSIHGRMMVFRGMMCGSGSGSamber	1	3e-05
ORF 3790	MLIPMVKMLPSHGPHCGSGSGSamber	1	3e-05
ORF 3791	MKCVMGLMLNRHYMRCGSGSGSamber	1	3e-05
ORF 3792	MRLKCYYIMHANWVYNCGSGSGSamber	1	3e-05
ORF 3793	MHGWWMDPMQSCGSGSGSamber	1	3e-05
ORF 3794	MWLVPMKIAITCGSGSGSamber	1	3e-05
ORF 3795	MWVVPMVAAHHCGSGSGSamber	1	3e-05
ORF 3796	MWIIPMVMAAQCGSGTGSamber	1	3e-05
ORF 3797	MSCRILLKMWAIIHNMWVWVWVLGRamber	1	3e-05
ORF 3798	MWVIPMKQAVECGSGSGSamber	1	3e-05
ORF 3799	MARIASMKMTHTHCGSGSGSamber	1	3e-05
ORF 3800	MWLIPMMRMYRFCGSGSGSamber	1	3e-05
ORF 3801	MWLIPMMRVHPSCGSGSGSamber	1	3e-05
ORF 3802	MKCSMLMATLLHCGSGSGSamber	1	3e-05
ORF 3803	MSCLVLMKMLLHLNLACGSGSGSamber	1	3e-05
ORF 3804	MSCLLLMKMLLCRCGSGSGSamber	1	3e-05
ORF 3805	MHYVMWVWVWVLGRamber	1	3e-05
ORF 3806	MWIVPMKKAYTCGSGSGSamber	1	3e-05
ORF 3807	MIYPMKMVNPLCCGSGSGSamber	1	3e-05
ORF 3808	MAWLILLKMWAIIHNMCGSGSGSamber	1	3e-05
ORF 3809	MSGFWMVPMILCGSGSGSamber	1	3e-05
ORF 3810	MRMLNWEKCGSGSGSamber	1	3e-05
ORF 3811	MWKIPMMLAHISCGSGSGSamber	1	3e-05
ORF 3812	MWIIPMIKMARCGSGSGSamber	1	3e-05
ORF 3813	MRLYCYYIMKNSTIHLCGSGSGSamber	1	3e-05
ORF 3814	MSWIIPMRSAAMGCGSGSGSamber	1	3e-05
ORF 3815	MDLLGHPAMPRRGCVLCGSGGGRamber	1	3e-05
ORF 3816	MWLIPMKLSGCGSGSGSamber	1	3e-05
ORF 3817	MMKHTLQLMTFALLCLCGSGSGSamber	1	3e-05
ORF 3818	MMARNSPMITRHALCGSGSGSamber	1	3e-05
ORF 3819	MKIPMMRVHPMCGSGSGSamber	1	3e-05
ORF 3820	MDSWAVPMKRVSCGSGSGSamber	1	3e-05
ORF 3821	MWLIPMKRVGCGSGSGSamber	1	3e-05
ORF 3822	MREWLIPMKVLRKNCGSGSGSamber	1	3e-05
ORF 3823	MLIPMNVMSRRVWQCWGSGSGSamber	1	3e-05
ORF 3824	MYGTWMIPMRQCGSGSGSamber	1	3e-05
ORF 3825	MNCKMQETMHFNCRYRCGSGSGSamber	1	3e-05
ORF 3826	MIVPMKMIDRRCVGLGLGLRamber	1	3e-05
ORF 3827	MNGSWMVPMKICGSGSGSamber	1	3e-05
ORF 3828	MYSMKRCMHLTVHPCGSGSGSamber	1	3e-05
ORF 3829	MSCFMLMAQLLHCGSGSGSamber	1	3e-05
ORF 3830	MIIQMVMLNWLRCGSGSGSamber	1	3e-05
ORF 3831	MAIPMMIVHPFCGSGSGSamber	1	3e-05
ORF 3832	MWVIPMMKAKPKCGSGSGSamber	1	3e-05
ORF 3833	MHAWYSMMRALEWNCGSGSGSamber	1	3e-05
ORF 3834	MWIIPMIASGCGSGSGSamber	1	3e-05
ORF 3835	MSCRILLKMWAIIHNMCGSGFGSamber	1	3e-05
ORF 3836	MRRVPMKMLGWVGLGLGLRamber	1	3e-05
ORF 3837	MWRIPMKVSGCGSGSGSamber	1	3e-05
ORF 3838	MMARNANMLLRHILCGLGLGLRamber	1	3e-05
ORF 3839	MRCQHLLMMLYHCPSYCGSGSGSamber	1	3e-05
ORF 3840	MNMYYSMMLALQYMCGSGSGSamber	1	3e-05
ORF 3841	MITDATGMRYGYIMCGSGSGSamber	1	3e-05
ORF 3842	MRTMWKQMWRSDSFCGSGSGSamber	1	3e-05
ORF 3843	MWIVPMKRAGICGSGSGSamber	1	3e-05
ORF 3844	MRLYCYIYMGSQTLRRCGSGSGSamber	1	3e-05
ORF 3845	MINLNMRFMIMCGSGSGSamber	1	3e-05
ORF 3846	MWLVPMKIAISCGSGSGPamber	1	3e-05
ORF 3847	MRCLMLMSILLHCGSESGTamber	1	3e-05
ORF 3848	MFGSWMIPMRRCGSGSGSamber	1	3e-05
ORF 3849	MRFYCYIVMCDSLIRNCGSGSGSamber	1	3e-05
ORF 3850	MRNIPMVMSGCGSGSGCamber	1	3e-05
ORF 3851	MNGWWMMPMVSCGSGSGSamber	1	3e-05
ORF 3852	MYGHWMIPMQTCGSGSGSamber	1	3e-05
ORF 3853	MLYPMKRMLWSKLLSCGSGSGSamber	1	3e-05
ORF 3854	MWIFPMRKAGCGSGSGSamber	1	3e-05
ORF 3855	MIIPMRMVDWTLCGSGSGSamber	1	3e-05
ORF 3856	MARQPRMRCILLMCGSGSGSamberVGRRKRSEEHTSNSSHTRochreSRMPSSAopalKKKKNTHDSIIRWLochreTIamber	1	3e-05
ORF 3857	MFMLPYRMAFAMHYCGSGSRSamber	1	3e-05
ORF 3858	MFGYWMEPMRKCGSGSGSamber	1	3e-05
ORF 3859	MRLSCWIFMGRTLQTNCGSGSGSamber	1	3e-05
ORF 3860	MLRPMIRMIRSRMATCGSGSGSamber	1	3e-05
ORF 3861	MVamberYDLYSEVSLWVWVWVCGWamber	1	3e-05
ORF 3862	MIKPMTMVQWRCVGLGLGLRamber	1	3e-05
ORF 3863	MTKPNMKYMIMCGSGSGSamber	1	3e-05
ORF 3864	MWCTILMMMLHHCGSGSGSamber	1	3e-05
ORF 3865	MSGYWMLPMVMCGSGSGSamber	1	3e-05
ORF 3866	MADRFYTMEHTLKYCCGSGSGSamber	1	3e-05
ORF 3867	MSCRILLKMWAIIHNVWVWVWVLGRamber	1	3e-05
ORF 3868	MTIICAMLMHQLCGSGSGSamber	1	3e-05
ORF 3869	MAIPMMIVHPMCGSGSGSamber	1	3e-05
ORF 3870	MSWMYKMRLLTPCGSGSGSamber	1	3e-05
ORF 3871	MITMSRMWRSMSFCGSGSGSamber	1	3e-05
ORF 3872	MQKMYPMARMSISCGSGSGSamber	1	3e-05
ORF 3873	MWIVPMIKAFWCGSGSGSamber	1	3e-05
ORF 3874	MFASSRMIMKRMVILTCGSGSGSamber	1	3e-05
ORF 3875	MDWLIPMRLAFRMCGSGSGSamber	1	3e-05
ORF 3876	MWIIPMMLAHACGSGSGSamber	1	3e-05
ORF 3877	MWIIPMRLCGCGSGSGSamber	1	3e-05
ORF 3878	MWSKMYRMVYNLVPDCGSGSGSamber	1	3e-05
ORF 3879	MWIIPMTLMGCCGSGSGSamber	1	3e-05
ORF 3880	MAISMMRVHPMCGSGSGSamber	1	3e-05
ORF 3881	MWIMPMMKRGCGSGSGSamber	1	3e-05
ORF 3882	MWKIPMKQVGCGSGSGSamber	1	3e-05
ORF 3883	MWTIPMVKMGGGSVTVCamber	1	3e-05
ORF 3884	MYSMRRAMLWNKLLPCGSGSGSamber	1	3e-05
ORF 3885	MNGWWMVTMKRCGSGSGSamber	1	3e-05
ORF 3886	MSCTLLLMMLMHLSCGSGSGSamber	1	3e-05
ORF 3887	MCCGLLLKMWYHLMELCGSGSGSamber	1	3e-05
ORF 3888	MWLIPMIKMASCGSGSGSamber	1	3e-05
ORF 3889	MGopalTLSRRYIHVDCSDEDCVLVWVWVWVLGRamber	1	3e-05
ORF 3890	MFGTWMIAMRKCGSGSGSamber	1	3e-05
ORF 3891	MIFARYTRMYRMAMLWCGSGSGSamber	1	3e-05
ORF 3892	MWIIPMKLAYDCGSGSGSamber	1	3e-05
ORF 3893	MWLVPMKIARPCGSGSGSamber	1	3e-05
ORF 3894	MWVIPMVLSGCGSGYGSamber	1	3e-05
ORF 3895	MRCLTLMSMLLHCGSGSGSamber	1	3e-05
ORF 3896	MMIPVMLLHPMCGSGSGSamber	1	3e-05
ORF 3897	MWVIPMMKAHETCGSGSGSamber	1	3e-05
ORF 3898	MVCRMGLMLSRYSMCGSGSGSamberVGRRKRSEEHSLNSSHTRochreSRMPSSAopalKKKKKochreHKLTVLAWCKamber	1	3e-05
ORF 3899	MWIIPMMLAYPTCGSGSGSamber	1	3e-05
ORF 3900	MWIIPMKIAKLCGSGSGSamber	1	3e-05
ORF 3901	MLLAMVTMARGMASCGSGSGSamber	1	3e-05
ORF 3902	MLFLHPMIMNTMIILLCGSGSGSamber	1	3e-05
ORF 3903	MNCEILLKMLYHWHTMCGSGSGSamber	1	3e-05
ORF 3904	MWVIPMMIAHHCGSGSGSamber	1	3e-05
ORF 3905	MYGLWMIPMVKCGSGSGSamber	1	3e-05
ORF 3906	MWKIPMMRMDWRCGSGSGSamber	1	3e-05
ORF 3907	MWGYWMIPMWKCGSGSGSamber	1	3e-05
ORF 3908	MPNEFYSMKTTLSHICGSGSGSamberVGRRKRSEETRLNSSHTRochreSRMPSSAopalKKKINQSHamber	1	3e-05
ORF 3909	MGMLPQMLVGCRSGGGAamberGGamber	1	3e-05
ORF 3910	MRFYCYYRMSGNIIFKCGSGSGVamber	1	3e-05
ORF 3911	MWVVPMIKMLTGKMRCGSGSGSamber	1	3e-05
ORF 3912	MLIPMMRLHPMCGSGSGPamber	1	3e-05
ORF 3913	MWIVPMVRMGSCGSGSGSamber	1	3e-05
ORF 3914	MRCVMLMLTLIHECGSGSGSamber	1	3e-05
ORF 3915	MYGFWMIAMRRCGSGSGSamber	1	3e-05
ORF 3916	MITMGGMPRSVLWCGSGSGSamber	1	3e-05
ORF 3917	MQIPMRMVLAQCVGLGLGLRamber	1	3e-05
ORF 3918	MRCILLMKMLHHTLGRCGSGSGSamber	1	3e-05
ORF 3919	MWTIPMVMCGCGSGSGSamber	1	3e-05
ORF 3920	MKCTLLMLMLIHCGSGSamber	1	3e-05
ORF 3921	MSTMSGMLRSQSWCGSGSGSamber	1	3e-05
ORF 3922	MYSMLSPLMYYKHCMTCASGSGSamber	1	3e-05
ORF 3923	MGIWVIPMRVAFQLCGSGSGSamber	1	3e-05
ORF 3924	MVIPMIMLNWKLCGSGSGSamber	1	3e-05
ORF 3925	MFGSWMVPMVRCGSVSGSamber	1	3e-05
ORF 3926	MDWDPVSIRHLGLIMNCGSGSGSamber	1	3e-05
ORF 3927	MYIPMMFFHPMSGPGSGSamber	1	3e-05
ORF 3928	MKTIMFMSWYTMQCGSGSamber	1	3e-05
ORF 3929	MIYVLFKYMEMPRLRRCGSGSamber	1	3e-05
ORF 3930	MRCLLLMMKLCGSGSGSamber	1	3e-05
ORF 3931	MWIVPMVFAARCGSGSGSamber	1	3e-05
ORF 3932	MECVMGPMMSLLMYSHCGSGSGSamberVGRRKRSEETRLNSSHTRochreSRMPSSAopalKKKKKQKKSKochreGKamberLamber	1	3e-05
ORF 3933	MLGFWMIPMQNCGSGSGSamber	1	3e-05
ORF 3934	MWLVPMVTAGCGSGSGSamber	1	3e-05
ORF 3935	MWIVPMMMAVPHCGSGSGSamber	1	3e-05
ORF 3936	MKCLMGKMILSGRMCGSGSGSamber	1	3e-05
ORF 3937	MHGWCLLMKMLLSRCWSGSGSamber	1	3e-05
ORF 3938	MYSMKSPMLADYLACGSGSGSamber	1	3e-05
ORF 3939	MSGWRMAPMKTCGSGTGSamber	1	3e-05
ORF 3940	MQKMYAMKRTNPSCGSGSGSamber	1	3e-05
ORF 3941	MWLIPMVKAIQCGSGSGSRamber	1	3e-05
ORF 3942	MSCNLLMKMLLamberGCGSGSGSamber	1	3e-05
ORF 3943	MHYPYKMMTVLKDCGSGSGSamber	1	3e-05
ORF 3944	MGCNLILLMMLYAWRNCGSGSGSamber	1	3e-05
ORF 3945	MHCFILMSMLLHQCVSGSGSamber	1	3e-05
ORF 3946	MWIIPMVMVGCGSGSamber	1	3e-05
ORF 3947	MWIVPMMKVGCGSGSGSamber	1	3e-05
ORF 3948	MWKLLTCIIIVYLSGCGSGSGSamber	1	3e-05
ORF 3949	MEMPMMLLHPMCGSGSGSamber	1	3e-05
ORF 3950	MWVVPMILRGCGSGSGSamber	1	3e-05
ORF 3951	MWTIPMMLAGCGSGSGSamber	1	3e-05
ORF 3952	MHWKVPMKLALMGCGSGSGSamber	1	3e-05
ORF 3953	MFPWIVPMRRCSPACGSGSGSamber	1	3e-05
ORF 3954	MWIIPMIRMACGSGSGSamber	1	3e-05
ORF 3955	MAIPMKKMLMNPRLCGSGSGSamber	1	3e-05
ORF 3956	MTWLSPMKKMRNIWGSGSGSamber	1	3e-05
ORF 3957	MMARHSTMTLRLAFCGSGSGSamber	1	3e-05
ORF 3958	MRYDTYLCMMSVYLQMCGSGSGSamber	1	3e-05
ORF 3959	MYSMWRAMLWSQYPNCGSGSGSamberVGRRKEEHTSELQSHSLISYAVFCLKKKKKQYTIYTNADAISPVamber	1	3e-05
ORF 3960	MNFWLIPMVMAYKLNCGSGSGSamber	1	3e-05
ORF 3961	MRMYCFIIMMGHRLTKCGYGSGSamber	1	3e-05
ORF 3962	MWVIPMKKSGCGSGSGSamber	1	3e-05
ORF 3963	MIIPMKMLDRIRCGSGSGSamber	1	3e-05
ORF 3964	MHGWLVPMQVVICHCGSGSGSamber	1	3e-05
ORF 3965	MYVIMGNMPLWHPTCGSGSGSamber	1	3e-05
ORF 3966	MWVIPMVMAYHCGSESGSamber	1	3e-05
ORF 3967	MFCHACLLMMMLVHNLCGSGSGSamber	1	3e-05
ORF 3968	MRIAYTVHCGSGSGSamber	1	3e-05
ORF 3969	MLYNHYMTHRMIHCGSGSGSamber	1	3e-05
ORF 3970	MNYLLHLTCGSGSGSamber	1	3e-05
ORF 3971	MTRWHIPMIRLVCSHCGSGSGSamber	1	3e-05
ORF 3972	MQYYLWMIKTWITCGSGSGSamber	1	3e-05
ORF 3973	MGopalTLSRRYIHVVDSDEADGLWVWVWVLGRamber	1	3e-05
ORF 3974	MQKMYPMQRLSLACGSGSGSamber	1	3e-05
ORF 3975	MLIPMKMVNWHICGSGSGSamber	1	3e-05
ORF 3976	MWIIPMMIAYLCGSGSGSamber	1	3e-05
ORF 3977	MGKMDLRMMRPGHRCGSGSGSamber	1	3e-05
ORF 3978	MMMYALHLMQFLLRCLCGSGSGSamber	1	3e-05
ORF 3979	MVIPMRMLDWQLCGSGSGSamber	1	3e-05
ORF 3980	MLYYHYMRSKMIICGSGSGSamber	1	3e-05
ORF 3981	MWIIPMKLAASRGSGSGSamber	1	3e-05
ORF 3982	MRMLCWIEMRGRVFVKCGSGSamber	1	3e-05
ORF 3983	MCMASALSMMSYYCWLCGSGSamber	1	3e-05
ORF 3984	MWIIPMKKASKCGSGSGSamber	1	3e-05
ORF 3985	MNFKamberEIYPCGopalFLopalLGLWIVGLGLGLRamber	1	3e-05
ORF 3986	MWIVPMRIAYRCGSGSGSamber	1	3e-05
ORF 3987	MSWMYNMQLIKDCGSGSGSamber	1	3e-05
ORF 3988	MMGLVSHMMRFKNYPCGYGSGSamber	1	3e-05
ORF 3989	MWIIPMVFCGCGSGSGSamber	1	3e-05
ORF 3990	MYGYWMVIMVKCGSGSGSamber	1	3e-05
ORF 3991	MWLIPMKKAHACGSGSGSamber	1	3e-05
ORF 3992	MRAGPKVMSGCGRGSGSEAGSRERWEEKTAELQPHSRNRYAACSSTKTopalKKKNKVSVIVMMamber	1	3e-05
ORF 3993	MSGTMQLNMSRTQFVICGSGSGSamber	1	3e-05
ORF 3994	MCRPNMRFMIMCGSGSGSamber	1	3e-05
ORF 3995	MWIIPMAKAADCGSGSGSamber	1	3e-05
ORF 3996	MQKMYPMRRINDACGSGSGSamber	1	3e-05
ORF 3997	MLIPMMQLHPMCGSGSGSamber	1	3e-05
ORF 3998	MWLVPMQTAVNCGSGSGSamber	1	3e-05
ORF 3999	MQCILLMKMLLAQCGSGSGSamber	1	3e-05
ORF 4000	MFGYWMVVMMKCGSGSGSamber	1	3e-05
ORF 4001	MHCHILMGMLLLCGSGSGSamber	1	3e-05
ORF 4002	MYSMKHALMYSRTASKCGSGSGSamber	1	3e-05
ORF 4003	MYMLSYSMNFCIHLCGSGSGSamber	1	3e-05
ORF 4004	MYIPMMMLDVMCGSGSGSamber	1	3e-05
ORF 4005	MIYVLFKYMEMHRLRRCGSGSGSamber	1	3e-05
ORF 4006	MKCLILMMMLLTCGSGSGSamber	1	3e-05
ORF 4007	MWYIPMQIAACCGSGSGSamber	1	3e-05
ORF 4008	MLPFWLIPMKVTAKYCCGSGSGSamber	1	3e-05
ORF 4009	MWWIPMKMAILCGSGSGSamber	1	3e-05
ORF 4010	MLIVMRMLNWIVCGSGSGSamber	1	3e-05
ORF 4011	MYILMQNRMLWNHYRICGSGSGSamber	1	3e-05
ORF 4012	MTCRMGRMFVMMWNCGSGSGSamber	1	3e-05
ORF 4013	MWIIPMAKTGCGSGSGSamber	1	3e-05
ORF 4014	MWLIPMVRAHPCGSGSGAamber	1	3e-05
ORF 4015	MACTILMAMLLTCGSGSGSamber	1	3e-05
ORF 4016	MLGYWMIVMKVCGSGSGSamber	1	3e-05
ORF 4017	MWIIPMKQAHLCGSGSGSamber	1	3e-05
ORF 4018	MWLIPMVNAVDCGSGSGSamber	1	3e-05
ORF 4019	MWIIPMKLAGKRGSWSGSamber	1	3e-05
ORF 4020	MTWMIPMKQMWNKCGSGSGSamber	1	3e-05
ORF 4021	MWMIPMVMAGCVGLGLGLRamber	1	3e-05
ORF 4022	MICKLGRLFIYRMAMSGSWSGSamberVGWRKRSAELPSQLYSHSLISYAAFCLKKTKYQamber	1	3e-05
ORF 4023	MWVIPMVMIGCGLGLGLRamber	1	3e-05
ORF 4024	MNCTILMAMLLNCGSGSGSamber	1	3e-05
ORF 4025	MIIPMVMLNWALCGSGSGSamber	1	3e-05
ORF 4026	MWLIPMVKMSDCGSGSGSamber	1	3e-05
ORF 4027	MWIIPMMLVAQHCGSGSGSamber	1	3e-05
ORF 4028	MKDWQKMPWVTMRCGSGSGSamber	1	3e-05
ORF 4029	MFEWVVAMRLCNWSACGSGSGSamber	1	3e-05
ORF 4030	MVYFFYHRMSGVLMLFCGSGSGSamber	1	3e-05
ORF 4031	MYVIMMKLDVMCGSGSGSamber	1	3e-05
ORF 4032	MRTMSGMSRSEAFCGSGSGSamber	1	3e-05
ORF 4033	MWMIPMIRMGCVGLGLGLRamber	1	3e-05
ORF 4034	MLIAMVMLDWMRCGSGSGSamber	1	3e-05
ORF 4035	MWIVPMKTAAPCGSGSGSamber	1	3e-05
ORF 4036	MWYIPMVSVGCVGLGLGLRamber	1	3e-05
ORF 4037	MWMIPMMKIHSLCGSGSGSamber	1	3e-05
ORF 4038	MSCLMLILTLLHCGSGSGSamber	1	3e-05
ORF 4039	MKKIMNMTWITMLCGSGSGSamber	1	3e-05
ORF 4040	MWTIPMVMSGCGSGSGSamber	1	3e-05
ORF 4041	MPLSLCMLMHNLCGSGSGSamber	1	3e-05
ORF 4042	MRLTCFILMREHAYWICGSGSGSamber	1	3e-05
ORF 4043	MWVIPMRLIGCGSGSGSamber	1	3e-05
ORF 4044	MWIIPMKLMALCGSGSGSamber	1	3e-05
ORF 4045	MVMRMAMAHPMCWGGAGAGSamber	1	3e-05
ORF 4046	MHGYWMISMMLCGSGSGSamber	1	3e-05
ORF 4047	MWIIPMRKMHNCGSGSWSamber	1	3e-05
ORF 4048	MIKPNMRFMIMCGSGSWSamber	1	3e-05
ORF 4049	MRHLISVMWPGRMITCGSGSGSamber	1	3e-05
ORF 4050	MWVIPMKTAANCGSGSGSamber	1	3e-05
ORF 4051	MRCSLLMMMLIHGSLTCGSGSGSamber	1	3e-05
ORF 4052	MNWLIPMKVMYKFCGSGSGSamber	1	3e-05
ORF 4053	MWIIPMMRAFWSCGSGSGSamber	1	3e-05
ORF 4054	MWKIPMVKAVMCGSGSGSamber	1	3e-05
ORF 4055	MGILCLMLFHNHCGSGSGSamber	1	3e-05
ORF 4056	MNWLMMRFIIYRMAVSGSWSGTamber	1	3e-05
ORF 4057	MYCKMGPMLPRNSMCGSGSGSamber	1	3e-05
ORF 4058	MSGWWMRPMIKCGSGSGSamber	1	3e-05
ORF 4059	MRLNCWLLMKSSLIFRCGSGSGSamber	1	3e-05
ORF 4060	MYIVMMRLDPLCGSGSGSamber	1	3e-05
ORF 4061	MMTRHADMVLKLIYCGSGSGSamber	1	3e-05
ORF 4062	MWVIPMQLAHICGSGSGSamber	1	3e-05
ORF 4063	MCSGWWSMMSILHLYSCGSGSGSamber	1	3e-05
ORF 4064	MLSHLSGMHRGYLMCGSGFGSamber	1	3e-05
ORF 4065	MQVPMMKLHPMCGSGSGSamber	1	3e-05
ORF 4066	MGLNFKamberEIYPCGRFRWopalRRVVGLGLGLRamber	1	3e-05
ORF 4067	MSCLLLMAMLLKCGSGSGSamber	1	3e-05
ORF 4068	MKTAIWIEMYSILRKWCGSGSGSamber	1	3e-05
ORF 4069	MHLMCWYVMHSNYIIKCGSGSGSamber	1	3e-05
ORF 4070	MHGHWMIPMKTCGSGSGSamber	1	3e-05
ORF 4071	MWVIPMRKAGCGSGSGSamber	1	3e-05
ORF 4072	MKTLMYMTWKTMGLGAGSGAamber	1	3e-05
ORF 4073	MWVIPMRRVGCGSGSGSamber	1	3e-05
ORF 4074	MHCHMLMAQLIHCGSGSGSamber	1	3e-05
ORF 4075	MLTMTYMLRSAAFCGSGSGSamber	1	3e-05
ORF 4076	MRGFRMRLMNICGSGSGSamber	1	3e-05
ORF 4077	MIIPMKMLDIYLCGSGSGSamber	1	3e-05
ORF 4078	MHIPMMILHPMCGSGSGSamber	1	3e-05
ORF 4079	MWLIPMKWAIDCGSGSGSamber	1	3e-05
ORF 4080	MYGYWMKPMVKCGSGSamber	1	3e-05
ORF 4081	MWCGLLMTILLRWGCGSGSochreGGRQKWSEDSSEVLSHSSLSamber	1	3e-05
ORF 4082	MLYNLYMHHRMIopalCGSGSGSamber	1	3e-05
ORF 4083	MLGMNASMLIKYYHCGSGSGSamber	1	3e-05
ORF 4084	MRFWCYYTMKNNLILRRGFVPGSamber	1	3e-05
ORF 4085	MWIVPMKRVFHCGSGSGSamber	1	3e-05
ORF 4086	MTGYWTIPMRLCGSGSGSamber	1	3e-05
ORF 4087	MCTMHNALYWTCGSGSGSamber	1	3e-05
ORF 4088	MFGFWMIPMAVCGSGSGSamber	1	3e-05
ORF 4089	MWRVLGTLMKVPYVFPCGFGSGSamber	1	3e-05
ORF 4090	MLPMSQMLQSQLLCGTEPGSamber	1	3e-05
ORF 4091	MYGYWMISMRLCRSGSGSamber	1	3e-05
ORF 4092	MYGNWMIPLKLCGSGSGSamber	1	3e-05
ORF 4093	MFGWWMIPMMRCGSGSGSamber	1	3e-05
ORF 4094	MWLIPMRIAYRCGSGSGSamber	1	3e-05
ORF 4095	MTWYIPMVKMILSCGSGSGSamber	1	3e-05
ORF 4096	MWIIPMVTAGHCGSGSGSamber	1	3e-05
ORF 4097	MLRPTMKYMIMCGSGSGSamber	1	3e-05
ORF 4098	MRWLILMKMLILNCGSGSGSamber	1	3e-05
ORF 4099	MTCHLLMKMLLICGSGSGSamber	1	3e-05
ORF 4100	MLIPMMKVHPMCGSGSGSamber	1	3e-05
ORF 4101	MWVIPMVFAHHCGSGSGSamber	1	3e-05
ORF 4102	MWVIPMRLSGCGSGSGSamber	1	3e-05
ORF 4103	MYGYYSMMVAVTYHCGSGSGSamber	1	3e-05
ORF 4104	MRAWIIPMVSCAWWCGSGSGSamber	1	3e-05
ORF 4105	MWIIPMMKASRCGSGSGSamber	1	3e-05
ORF 4106	MKNLMWMKWRTMSCGSGSamber	1	3e-05
ORF 4107	MYSMTLAIHKSRMLCGSGSGSamber	1	3e-05
ORF 4108	MHCSMGLMILRTSMNCGSGSGSamber	1	3e-05
ORF 4109	MWMIPMVWACSCGSGSGSamber	1	3e-05
ORF 4110	MYSMTYAKMWNSYPQHCGSGSVSamber	1	3e-05
ORF 4111	MQIPMKTMDRRPWPMCGSGSGSamber	1	3e-05
ORF 4112	MRLLGQRMRILYLVCGSGSGSamber	1	3e-05
ORF 4113	MMFRFLMPYMLRFCGSGSGSamberVGRRKRSEEHSLNSSHTRochreSRMPSSAopalKKTKDTVNTGHamber	1	3e-05
ORF 4114	MVELochreVGDISMWVIPMKSAGCVGLGLGLRamber	1	3e-05
ORF 4115	MWVIPMKIRGCVGPGLGLRamber	1	3e-05
ORF 4116	MMWRNQSMLMRHQYCGSGSGSamber	1	3e-05
ORF 4117	MHCKMGIMLSHMPMNCGSGSGTamber	1	3e-05
ORF 4118	MRCSMLMSLLLHCGSGSGSamber	1	3e-05
ORF 4119	MKCamberILMKMLLKCGSGSGSamber	1	3e-05
ORF 4120	MLGFWMIPMVTCGSGSGSamber	1	3e-05
ORF 4121	MWTVPMKRMGCGSGSGSamber	1	3e-05
ORF 4122	MTYFLYMKQTRIYCGSGSGSamber	1	3e-05
ORF 4123	MLVPMERMLRSTMFVCGSGSGSamber	1	3e-05
ORF 4124	MWLVPMKIAVTCGSGSGSamber	1	3e-05
ORF 4125	MRMWCFLLRSMLLLLVVGLGLGLRamber	1	3e-05
ORF 4126	MYCNMLMATLLHCGSGSGSamber	1	3e-05
ORF 4127	MSCVILMAMLLACGSGSGSamber	1	3e-05
ORF 4128	MWLIPMALMGCGSGSGSamber	1	3e-05
ORF 4129	MSGRWMVPMamberTRGAGTGLamber	1	3e-05
ORF 4130	MMFRYVSKMLTVYKMLCGSGSGSamber	1	3e-05
ORF 4131	MERSCEWMLLATLYHCGSGSGSamber	1	3e-05
ORF 4132	MYGWWMMPMQMCGSGSGSamber	1	3e-05
ORF 4133	MMHWYYSMARAFNYMCGSGSGSamber	1	3e-05
ORF 4134	MIMPNMKYMIMCGSGSGSamber	1	3e-05
ORF 4135	MWIIPMKTAGNCGSGSGSamber	1	3e-05
ORF 4136	MLRLLGSKMRMIYFAQCGSGSGSamber	1	3e-05
ORF 4137	MTDVKYYWMMYVKILRCGSGSGSamber	1	3e-05
ORF 4138	MCKPSMRFMIMCGSGSGSamber	1	3e-05
ORF 4139	MWIVPMMLAHHDCGSGSGSamber	1	3e-05
ORF 4140	MWLIPMKIAVMCGSGSGSamber	1	3e-05
ORF 4141	MVLICYYIMHGRIIQKCGSGSGSamber	1	3e-05
ORF 4142	MLFSNMRYMIMCGSGSGSamber	1	3e-05
ORF 4143	MNDMRYALRRTVLSCGSASGGamber	1	3e-05
ORF 4144	MRCLMLMKILLKCGSGSGSamber	1	3e-05
ORF 4145	MYSMIYTMLWRANPCGAGSGAamber	1	3e-05
ORF 4146	MWVIPMKRAVGGPGSGSamber	1	3e-05
ORF 4147	MWIIPMRTAAFCGSGSGSamber	1	3e-05
ORF 4148	MNCTLLMKMLLFGCGSESGSamber	1	3e-05
ORF 4149	MWLIPMMVAISCGSGSGSamber	1	3e-05
ORF 4150	MWLLPMVKASPCGSGSGSamber	1	3e-05
ORF 4151	MAIPMamberMVSMLCVGLGLGLRamber	1	3e-05
ORF 4152	MYGNWMIPMMRCGSGSGSamber	1	3e-05
ORF 4153	MKFVCWIHMRNQLIFKCGSGSamber	1	3e-05
ORF 4154	MWIIPMMRAKMRCGSGSGSamber	1	3e-05
ORF 4155	MRYSAYIFMVFamberVYFSCGSGSGSamber	1	3e-05
ORF 4156	MAVAMMRVHPMCGSGSGSamber	1	3e-05
ORF 4157	MLLVMSRMARGMASCGSGSGSamber	1	3e-05
ORF 4158	MWIVPMKLVYHCGSGSGSamber	1	3e-05
ORF 4159	MRIYCYYRMSGNIIFNWGAGSGAamber	1	3e-05
ORF 4160	MWIIPMIKAGHCGSGSGSamber	1	3e-05
ORF 4161	MWVIPMKLAHPCGSGSGSamber	1	3e-05
ORF 4162	MIIPMVMVSFRCCGSGSGSamber	1	3e-05
ORF 4163	MRLWRFLIMGKamberIVHKCGPGSGSamber	1	3e-05
ORF 4164	MWIVPMMKAQICGSGSGSamber	1	3e-05
ORF 4165	MTLFPLAHMRLCFLHLCGSGSGSamber	1	3e-05
ORF 4166	MAKKPRMRCLFLNCGSGSGSamber	1	3e-05
ORF 4167	MWDIPMMKAHNGCGSGSGSamber	1	3e-05
ORF 4168	MRTMQRMLRSSTFCGSGSGSamber	1	3e-05
ORF 4169	MTCKMGKMLPRVQMFCGSGSGSamber	1	3e-05
ORF 4170	MWLIPMMKMKKGCGSGSGSamber	1	3e-05
ORF 4171	MTYLQWHMNGPVRIWCGSGSGSamber	1	3e-05
ORF 4172	MHGWWMAAMTTCGSGSGSamber	1	3e-05
ORF 4173	MWIIPMMIANFSCGSGSGSamber	1	3e-05
ORF 4174	MWIVPMQIAAKCGSGSGSamber	1	3e-05
ORF 4175	MKCILLMKMLLCCGSGSGSamber	1	3e-05
ORF 4176	MENYWLIPMKIARNSWCGSGSGSamber	1	3e-05
ORF 4177	MWVIPMKEMGCGSGSGSamber	1	3e-05
ORF 4178	MWCLIFMKMamberYDGCGSGSGAamber	1	3e-05
ORF 4179	MTTGWYSMAYALRGCGSGSGSamber	1	3e-05
ORF 4180	MWIVPMMKAAYCGSGSGSamber	1	3e-05
ORF 4181	MNGYWMISMRLCGSGSGSamber	1	3e-05
ORF 4182	MRCEILLMMLMCYCGSGKamberEIYPCVVRFFLopalCLCVIVGLGLGLRamber	1	3e-05
ORF 4183	MWIIPMMVAKYHCGAGSGSamber	1	3e-05
ORF 4184	MWVIPMKIAIKCGSGSGSamber	1	3e-05
ORF 4185	MWIIPMKRRGCCGSGSGSamber	1	3e-05
ORF 4186	MNWPPSCMFLDWPSPCGSGSGSamber	1	3e-05
ORF 4187	MWVVPMKIAAPCGSGSGSamber	1	3e-05
ORF 4188	MEIRIGPIMQFKYTLYCGSGSGSamber	1	3e-05
ORF 4189	MWLIPMKISGCGSGSGSamber	1	3e-05
ORF 4190	MWIIPMKamberVAHCGSGSGSamber	1	3e-05
ORF 4191	MYMLAYSMRWALEYCGSGSGSamber	1	3e-05
ORF 4192	MNGWWMLPMKTCGSGSGSamber	1	3e-05
ORF 4193	MTMNSMRMLRMCGSGSGSamber	1	3e-05
ORF 4194	MWKIPMMIAGCCGSGSGSamber	1	3e-05
ORF 4195	MHCYMLMATLLRCGSGSGSamber	1	3e-05
ORF 4196	MRLTSYIWMGSKWLINCASGSGSamber	1	3e-05
ORF 4197	MWIIPMVQAAICGSGSGSamber	1	3e-05
ORF 4198	MFGWWMIPMamberHCGSGSGSamber	1	3e-05
ORF 4199	MWLIPMKLAINCGSGSGSamber	1	3e-05
ORF 4200	MMIPMMLLHPMCGSGSGSamberVGRRKRSEEHTLNSSHTRochreSRMPSSAopalKKKKamberKochreRVSIVAamber	1	3e-05
ORF 4201	MIVPCMKYMIMCGSGSGSamber	1	3e-05
ORF 4202	MLCVMGVMIRRHLMRCGSGSGSamber	1	3e-05
ORF 4203	MIKANMKFMIMCGSGSGSamber	1	3e-05
ORF 4204	MKRLATKMYIYYMPCGSGSamber	1	3e-05
ORF 4205	MKTLMTMRWLTMAopalGSGSGSamber	1	3e-05
ORF 4206	MKQCCSTRMLLATLHHCGSGSGSamber	1	3e-05
ORF 4207	MWIVPMVRAGSCGSGSGSamber	1	3e-05
ORF 4208	MSMKRIWSMKHIPLIYCGSGSGSamber	1	3e-05
ORF 4209	MWIIPMKRAHYCGSGSGSamber	1	3e-05
ORF 4210	MWIVPMKTAAKCGSGSGSamber	1	3e-05
ORF 4211	MFYLKYRMGQYELLSCGSGSGSamber	1	3e-05
ORF 4212	MWLIPMIKAGRGSGSGSamber	1	3e-05
ORF 4213	MYGYWMIPMRFCGSGSGSamber	1	3e-05
ORF 4214	MTCLLMAMLHHCGSGSGSamber	1	3e-05
ORF 4215	MSEWYVPMIRVLCRSCGSGSamber	1	3e-05
ORF 4216	MSMVILARMLMATLIHLCGSGSGSamber	1	3e-05
ORF 4217	MEIPMMKMNPMCGSGSGSamber	1	3e-05
ORF 4218	MWIIPMQIRGCGSGSGSamber	1	3e-05
ORF 4219	MWIIPMVRAYNCGSGSGSamber	1	3e-05
ORF 4220	MIIPMRMVNSRCCGSGSGSamber	1	3e-05
ORF 4221	MSGYWMIAMVLCGSGSGSamber	1	3e-05
ORF 4222	MWIVPMKVAAICGSGSamber	1	3e-05
ORF 4223	MCFIPRRMAQKGLLSCGSESGTamber	1	3e-05
ORF 4224	MWLLPMVKMGASVMIFCGSGSGSamber	1	3e-05
ORF 4225	MWIIPMMYAAPRCGSGYGSamber	1	3e-05
ORF 4226	MSCTLLMKMLHVGCGSGSGSamber	1	3e-05
ORF 4227	MTCLIPTIRMTLMRGSGSGSamberAGRRKRSEamber	1	3e-05
ORF 4228	MWLIPMKIAYLCGSGSGSamber	1	3e-05
ORF 4229	MNCNLLMAMLLKCGSGSGSamber	1	3e-05
ORF 4230	MWLIPMKamberAAYCGSGSGSamber	1	3e-05
ORF 4231	MHHLMRMRWLTISCGSGSGSamber	1	3e-05
ORF 4232	MGAYCLIPMRLWGAGAGAamber	1	3e-05
ORF 4233	MWMIPMVMAALCGSGSGSamber	1	3e-05
ORF 4234	MPNAIYSMKTFLFHICGSGSGSamber	1	3e-05
ORF 4235	MWMVPMKKSGCGSGSGSamber	1	3e-05
ORF 4236	MASRMRIWMTVLLQLRCGSGSGSamber	1	3e-05
ORF 4237	MFGWLIPMKVLMNTCGSGSGSamber	1	3e-05
ORF 4238	MYNGWYSMIYTLRLCGSGSGSamber	1	3e-05
ORF 4239	MMYRNLSMLKKLVYCGSGSGSamber	1	3e-05
ORF 4240	MAGYWMMPMIRCGSGSGSamber	1	3e-05
ORF 4241	MQCIILMLMLLHCGSGSGSamber	1	3e-05
ORF 4242	MPVAGFYTMRYALAYGCGSGSGSamber	1	3e-05
ORF 4243	MWLIPMMLASHQCGSGSGSamber	1	3e-05
ORF 4244	MLCPRNRDMLLMILYHCGSGSGSamber	1	3e-05
ORF 4245	MWVIPMVQAYPCGSGSGSamber	1	3e-05
ORF 4246	MWSIPLVTTGCGKDRESTPLNSSRTRSERHTSELamber	1	3e-05
ORF 4247	MRLKopalWILMKGAHYSRCGSGTGSamber	1	3e-05
ORF 4248	MHLSCWYLMMGTIIVRCGSGSGSamber	1	3e-05
ORF 4249	MYGYWMRPMKECGSGSGSamber	1	3e-05
ORF 4250	MLGWRMIPMMLCGSGSGSamber	1	3e-05
ORF 4251	MWVVPMVRRGCGSGSGSamber	1	3e-05
ORF 4252	MYSLMRAMLRTLKPRSGSGSGTamber	1	3e-05
ORF 4253	MWFIPMVKMAKCGSGSGSamber	1	3e-05
ORF 4254	MRCTQLLRMLYHTAHFCGSGSGSamber	1	3e-05
ORF 4255	MWIIPMVEMGKCGSGSGSamber	1	3e-05
ORF 4256	MLDHRRGMAKGYLMCGSGSGSamber	1	3e-05
ORF 4257	MLIPMMTVHPMCGSGSGSamber	1	3e-05
ORF 4258	MCCQLLMMMLLHCGSGSGSamber	1	3e-05
ORF 4259	MWIIPMKIASNCGSGSGSamber	1	3e-05
ORF 4260	MTRIAFWLRIMFLLHHCGSGSWAWRRRRamber	1	3e-05
ORF 4261	MYSMEFAMKWTHAPHCGSGSGSamber	1	3e-05
ORF 4262	MAKFPKMRCMLLCGSGSGSamber	1	3e-05
ORF 4263	MLSMTNMFSFMGCCGSGSGSamber	1	3e-05
ORF 4264	MFCMMGLMLRRAQMACGSGSGAamber	1	3e-05
ORF 4265	MSCAMGPMLWITLYLCGSGSGSamber	1	3e-05
ORF 4266	MCWLIQMKRDRTFWGTGAGASGGRRKRSEEHKYEIPSHamberLTSHAAYGLKKMKKKKQKNWHQLamber	1	3e-05
ORF 4267	MYSMRKAMFWSMYPCGSGSGSamber	1	3e-05
ORF 4268	MWLIPMKVAYTCGSGSGSamber	1	3e-05
ORF 4269	MSCLILMKMLYTCGSGSGSamber	1	3e-05
ORF 4270	MVIPMMLIHPFCGSGSGSamber	1	3e-05
ORF 4271	MRTECTLMLLAHLYHCGSRSGSamber	1	3e-05
ORF 4272	MHIPMKTMHPMCMSRCGSGSGSamber	1	3e-05
ORF 4273	MHMWMIPMKLRWopalRLGIVGLGLGLRamber	1	3e-05
ORF 4274	MLIPMTMVNIWTCGSGSGSamber	1	3e-05
ORF 4275	MSMTKALHMYAFVCYNCGSGSGSamber	1	3e-05
ORF 4276	MWVIPMVKMNQCGSGSGSamber	1	3e-05
ORF 4277	MMGLRGRMFEHSRRCGSGSGSamber	1	3e-05
ORF 4278	MSCRILMAMLLLCGSGSGSamber	1	3e-05
ORF 4279	MTNACLILMSMLLHCSCGSGSGSamber	1	3e-05
ORF 4280	MRLYCYITMNYQLIWNCGSGSGSamberVGRRKRSEGTRLNSSHTRochreSRMPSSAopalKKKKKochreISKSTLIVamber	1	3e-05
ORF 4281	MWIVPMMHAHHCGSGSGSamber	1	3e-05
ORF 4282	MWLIPMRLRGCGSGSGSamber	1	3e-05
ORF 4283	MMTFANQTMAFLWTFLCGSGSGSamber	1	3e-05
ORF 4284	MWLIPMVMAWNCGSGSGSamber	1	3e-05
ORF 4285	MWIVPMSKMGCGSGSGSamber	1	3e-05
ORF 4286	MYTMRGMPRSNAFCGSGSGSamber	1	3e-05
ORF 4287	MCFFGRWLCLRLLGVGLGLGLRamber	1	3e-05
ORF 4288	MWIIPMVIAGSWCGAACSamber	1	3e-05
ORF 4289	MQKMNPMQRLNRNCGSGSGSamber	1	3e-05
ORF 4290	MTGFWMVPMAICGSGSGSamber	1	3e-05
ORF 4291	MTGYWMVPMKTCGSGSGSamberVGRRKRSEEHSLNSSHTRochreSRMPSSAopalKKKKQTPYamber	1	3e-05
ORF 4292	MNGTWMIPMKRCGSGSGLRamber	1	3e-05
ORF 4293	MSWMYKMPLLPSCGSGSGSamber	1	3e-05
ORF 4294	MVACNTHMLLATLWHCGSGSGSamber	1	3e-05
ORF 4295	MQKMYPMQRVNVKCGSGSGSamber	1	3e-05
ORF 4296	MYWLFKENMRLHamberQYICGSGSGSamber	1	3e-05
ORF 4297	MRGYWMVPMRICGSGSGSamber	1	3e-05
ORF 4298	MRIIRMKMALLCGSGSGSamber	1	3e-05
ORF 4299	MFWNKASLMLLCRLLKopalGSGTGSamber	1	3e-05
ORF 4300	MKFTCYYTMNGHLILRCGSGSGSamber	1	3e-05
ORF 4301	MVIPMFMLNWALCGSGSGSamber	1	3e-05
ORF 4302	MWIIPMKHAAFCGSGSGSamber	1	3e-05
ORF 4303	MKHLMWMRWMTMSCGSVSGSamber	1	3e-05
ORF 4304	MWLIPMVVSGCGSGSGSamber	1	3e-05
ORF 4305	MLIPMKMVNLYLCGSGSGSamber	1	3e-05
ORF 4306	MNQCHLLMAMLLHFCGSGSGSamber	1	3e-05
ORF 4307	MWIIPMVRVGNCGSGSGSamber	1	3e-05
ORF 4308	MYIPMVRMYREPMACGSGSGSamberVGRRKRSEEHTLNSSHTRochreSRMPSSAopalKKKKKamber	1	3e-05
ORF 4309	MMARFTTMLSRLLLCGSGSGSamber	1	3e-05
ORF 4310	MQKMLPMRRMNPNCGSGSGSamberVGRRKRSESTRLNSSHTRochreSRMPSSAopalKKKQNamber	1	3e-05
ORF 4311	MWLIPMVLMACGSGSGSamber	1	3e-05
ORF 4312	MYSMATAMNWRSLPHCGSGSGSamber	1	3e-05
ORF 4313	MKIAMYAMRSELMNLCGSGSGSamber	1	3e-05
ORF 4314	MNGHWMIPMVLCGSGSGSamber	1	3e-05
ORF 4315	MHGYWMIPMKVCGSGSGSamber	1	3e-05
ORF 4316	MHKPMMIVHPMCGSGSGSamber	1	3e-05
ORF 4317	MQGWWMKPMSICGSGSGSamber	1	3e-05
ORF 4318	MSGWWMIPMTQCGSGSGSamber	1	3e-05
ORF 4319	MWIIPMKHAIQCGSGSGSamber	1	3e-05
ORF 4320	MLVPMVRLHPWCGSGSGSamber	1	3e-05
ORF 4321	MWIIPMRIAARCGSGSGSamber	1	3e-05
ORF 4322	MSCIILMKMLLTCGSGSGSamber	1	3e-05
ORF 4323	MGWIIPMKQMKRCGSGSGSamber	1	3e-05
ORF 4324	MRCLILMKMLLLCGSGPamber	1	3e-05
ORF 4325	MYHGKYSMKFCLHCCGSGSGSamber	1	3e-05
ORF 4326	MEIPMMLLHPMCGLGLGLRamber	1	3e-05
ORF 4327	MWIIPMVMAAYCGSGSGSamber	1	3e-05
ORF 4328	MHGYWMEPMNRCGSGLGSamber	1	3e-05
ORF 4329	MRGFQLMLNALLWLSWSGSGSamber	1	3e-05
ORF 4330	MFGWWMVPMKECGSGSGSamber	1	3e-05
ORF 4331	MICRMGRMLGLLRMYCGSGSGSamber	1	3e-05
ORF 4332	MRWCWLMKMLGLNCGSGSGSamber	1	3e-05
ORF 4333	MWIIPMKQAAPCGSGSGSamber	1	3e-05
ORF 4334	MGopalTLSRRYIHVGYSYAEGWVWVWVWVLGRamber	1	3e-05
ORF 4335	MKTIMGMTWRTMQCGSGSWVLGRamber	1	3e-05
ORF 4336	MWLIPMIKMARSAMMLCGSGSGSamber	1	3e-05
ORF 4337	MWIIPMVRMRNCGSGYGSamber	1	3e-05
ORF 4338	MLGYWMVKMSSCGSGSGSamber	1	3e-05
ORF 4339	MLTMSLMPRSESFCGSGSGSamber	1	3e-05
ORF 4340	MYGYWMIPMKLCGSGTGSamber	1	3e-05
ORF 4341	MWIIPMKQRGCVGLGMGLRamber	1	3e-05
ORF 4342	MYSMQYAMSWHPSWCGSGSGSamber	1	3e-05
ORF 4343	MRPKTMGKMHHQFALYCGSGSGSamber	1	3e-05
ORF 4344	MWLVPMKMAGCPTILCGSGSGSamber	1	3e-05
ORF 4345	MRCYILMMMLFNRYMSCGSGSGSamber	1	3e-05
ORF 4346	MTHWFVPMKRLRCSVGLGLGLRamber	1	3e-05
ORF 4347	MNGochreWMIPMRMCGSGSGSamber	1	3e-05
ORF 4348	MKCTILLQMLLTRNYLCGSGSGSamber	1	3e-05
ORF 4349	MWLIPMKKMHACGSGSGSamber	1	3e-05
ORF 4350	MLIPMKMIHWLCCGSGSGSamber	1	3e-05
ORF 4351	MLVPMKIMHIRSWPMCGSGSGSamber	1	3e-05
ORF 4352	MIIPMKMLNHMMCGSGSGSamber	1	3e-05
ORF 4353	MYWVIPMKKMARCGSGSGSamber	1	3e-05
ORF 4354	MRLIAMARARNICGSGSGPamber	1	3e-05
ORF 4355	MYYCamberKMYRLIACGSGSGSamber	1	3e-05
ORF 4356	MWIIPMMVASLHCGSGSGSamber	1	3e-05
ORF 4357	MWIVPMIMAHQCGSGSGSamber	1	3e-05
ORF 4358	MWIISMVRRGCVGLGLGLRamber	1	3e-05
ORF 4359	MKSWSIPMKLLACRCGSGSGSamber	1	3e-05
ORF 4360	MKLYCYIRMGNSILLNCGSGSamber	1	3e-05
ORF 4361	MKKLMYMAWRTMSCGSGSGSamber	1	3e-05
ORF 4362	MCGFamberRIPMGMCGSVSGAYGCGRamber	1	3e-05
ORF 4363	MKCLMLLMVLMHKVCGSGSGSamber	1	3e-05
ORF 4364	MRYIHVopalVVFDDVCFAVCVWVWVWVLGRamber	1	3e-05
ORF 4365	MYWIPDSNTHRCLIMNCWSGTGNWAGRRKRSVEQKSELQochreHSLFSNAVFCLKKKKKochreLNMTKDamber	1	3e-05
ORF 4366	MWLIPMRKAIPCGSGSGSamber	1	3e-05
ORF 4367	MWIKPMEMMGCGSGSGSamber	1	3e-05
ORF 4368	MWIFPMKRMGCGSGSGSamber	1	3e-05
ORF 4369	MIMLNMRFMIMCGSGSGSamber	1	3e-05
ORF 4370	MWIIPMKKANHCGSGSGSamber	1	3e-05
ORF 4371	MAGWWMIPMSVCGSGSGSamber	1	3e-05
ORF 4372	MTWAIPMIRAWNICGSGSGSamber	1	3e-05
ORF 4373	MWIIPMVVAAHCGSGSGSamber	1	3e-05
ORF 4374	MSCLQLMRMLLHCGSGSGSamber	1	3e-05
ORF 4375	MWamberLLYCMQLTRFRCGAGSGSamber	1	3e-05
ORF 4376	MSCQLLMMMLLHKESCGSGSGSamber	1	3e-05
ORF 4377	MRFYCYVWMKGNRISNCGSGSGSamber	1	3e-05
ORF 4378	MLGYWMIPMRVCGSGSGSamber	1	3e-05
ORF 4379	MWHVPMKTAGCCGSGSGSamber	1	3e-05
ORF 4380	MWIIPMKTVFHCGSGSGSamber	1	3e-05
ORF 4381	MLHVRPRMKGSYLKYCGSGSGPamber	1	3e-05
ORF 4382	MYAQSDMIMNFMCIIPCGSGSGSamber	1	3e-05
ORF 4383	MNGTWMIPMIMCGSGSGSamber	1	3e-05
ORF 4384	MGopalTLSRRYIHDVASWAYVFDochreVSLWVWVWVLGRamber	1	3e-05
ORF 4385	MIVPMIMANWLMCGSGSGSamber	1	3e-05
ORF 4386	MWIVPMKIVGCGSGTGSamber	1	3e-05
ORF 4387	MWLIPMMKAANCGSGSGSamber	1	3e-05
ORF 4388	MQSWMAPMSKIFKGMCGSGSGSamber	1	3e-05
ORF 4389	MCWLTIDGVYEVWVWVWVLGRamberAEKIGRAPSELQSHSLISYAVFCLKKKKHKHRTamber	1	3e-05
ORF 4390	MWIIPMKMVHHCGSGSamber	1	3e-05
ORF 4391	MYWLIPMEKMAKCGSGSGSamber	1	3e-05
ORF 4392	MWVIPMMQASPMCGSGSGSamber	1	3e-05
ORF 4393	MHGFWMIPMTRCGSGSGSamber	1	3e-05
ORF 4394	MLRCHILMMMLIHNTCGSGSGSamber	1	3e-05
ORF 4395	MFSMRWAMRVNPINACGSGSGSamber	1	3e-05
ORF 4396	MQRWMVPMSKIFKGMCGSGFWVLGRamber	1	3e-05
ORF 4397	MYGTWMLAMKLCGSGSGSamber	1	3e-05
ORF 4398	MWVIPMVKMQNCGSGSGSamber	1	3e-05
ORF 4399	MWIVPMKTIGCGSGSWSamber	1	3e-05
ORF 4400	MNGSWMIVMVKCGSGSGSamber	1	3e-05
ORF 4401	MWVIPMIKAYHCGSGSGSamber	1	3e-05
ORF 4402	MWLIPMKIARNCGSGSGSamber	1	3e-05
ORF 4403	MKPWQSMPFICICGSGSGSamber	1	3e-05
ORF 4404	MNGYWMIPMRMCGSGLGLRamber	1	3e-05
ORF 4405	MGIGWRRCRRGGLGVGLRamber	1	3e-05
ORF 4406	MLIPMRMVKLICCGSGSGSamber	1	3e-05
ORF 4407	MWLIPMamberLAICCGSGSGSamber	1	3e-05
ORF 4408	MWKIRRAMRSRGGLGLGPGSGGGEGRRRRWVKHRHARamber	1	3e-05
ORF 4409	MKTLMWMQWRTMTRGSGTGSamber	1	3e-05
ORF 4410	MACLMLMKTLYHCGSGSGSamber	1	3e-05
ORF 4411	MHCQLLMAMLLHRRNECGSGSGSamber	1	3e-05
ORF 4412	MWIMPMRKMGCGSGSGSamber	1	3e-05
ORF 4413	MRIFCYIRMHDRIIYRCGSGSGSamberVGRRKRSEDTRLNSSHTRochreSRMPSSAopalKKKNTamber	1	3e-05
ORF 4414	MYSMQFAMWWATamberPKCGSGSGSamber	1	3e-05
ORF 4415	MNWLVPMKKMIRNCGSGSGSamber	1	3e-05
ORF 4416	MRYPNMRYMIMCGSGSGSamber	1	3e-05
ORF 4417	MRLTIGSNFKamberEIYPCGLFRopalRLLGVGLGLGLRamber	1	3e-05
ORF 4418	MKIPMMMLHPLCGSGSGSamber	1	3e-05
ORF 4419	MWLIPMQLRGCGSGSGSamber	1	3e-05
ORF 4420	MEMTMMMMHPMWGCGSGSamber	1	3e-05
ORF 4421	MLIPMRMVKKACVGLGLGLRamber	1	3e-05
ORF 4422	MNCRGSMLMRLLIHNLCGSGSGSamber	1	3e-05
ORF 4423	MMARRSPMLLILLYCGSGSGSamber	1	3e-05
ORF 4424	MSKSCTYLMLMLCHNRCGSGSGSamber	1	3e-05
ORF 4425	MPCVLMRMIVMRQMCGSGSGSamber	1	3e-05
ORF 4426	MRLVCFLIMRGVLTWRCGSGSGSamber	1	3e-05
ORF 4427	MDWAIPMKRMWYYCGSGSGSamber	1	3e-05
ORF 4428	MIIPMMLIDLKCVGLGLGLRamber	1	3e-05
ORF 4429	MFamberAVTMQLLMRNWGHGSGPamberVGRRKRSEEETSELKSHSQMamber	1	3e-05
ORF 4430	MKMRGGCGSGSGSamber	1	3e-05
ORF 4431	MLIPMVMVNRNCCGSGSGSamber	1	3e-05
ORF 4432	MTWLIPMVRMYKRCGSGSGSamber	1	3e-05
ORF 4433	MWIIPMKKAHWCGSGSGSamber	1	3e-05
ORF 4434	MWLIPMKTAVSCGSGSGSamber	1	3e-05
ORF 4435	MGamberIIWMQamberLTMQGGACGCSamber	1	3e-05
ORF 4436	MLSYMYQMMKRMPVLLCGSGSGSamber	1	3e-05
ORF 4437	MFGNWMIVMKKCGSGSGSamber	1	3e-05
ORF 4438	MWIISMKKAGCGSESGSamber	1	3e-05
ORF 4439	MWIIPMKQSGCGSGSGSamber	1	3e-05
ORF 4440	MAINPKMRCMLLNCGSGSGSamber	1	3e-05
ORF 4441	MMRTQRRMMVQVLQICGYGSGTamber	1	3e-05
ORF 4442	MSSWAIPMRILACTLCGSGSGSamber	1	3e-05
ORF 4443	MLCRMGSMLGLYMYCGSGSGSamber	1	3e-05
ORF 4444	MSCEILMRMLILCGSGSGSamber	1	3e-05
ORF 4445	MYSMTLAMHKSRMLCGSGSGPamber	1	3e-05
ORF 4446	MWIIPMIMAHLCGSGSGSamber	1	3e-05
ORF 4447	MWRIPMKLVGCGSGSGSamber	1	3e-05
ORF 4448	MHIVMMKLDPMCGSGSGSamber	1	3e-05
ORF 4449	MRNQLIFKCGSGSGSamber	1	3e-05
ORF 4450	MWLIPMVKAMYCGSGSGSamber	1	3e-05
ORF 4451	MAIPMMRINPMCGSGSGSamber	1	3e-05
ORF 4452	MYGYWMTPMKRCGSGSGSamber	1	3e-05
ORF 4453	MKIPMKMLDWASCGSGSGSamber	1	3e-05
ORF 4454	MIIPMRMVSLSCCGSGSGSamber	1	3e-05
ORF 4455	MWKIPMILAGCGSGSGSamber	1	3e-05
ORF 4456	MSCFILMMMLLAGTWWSGSGSamber	1	3e-05
ORF 4457	MNEQFKMPWVTLHCGSGSGSamber	1	3e-05
ORF 4458	MASSFCRLMYMLYLYNCGSGSGSamber	1	3e-05
ORF 4459	MTCTMGLMIPRQCMCGSGSGSamber	1	3e-05
ORF 4460	MFMLPYSMamberAALQYCGSGSGSamber	1	3e-05
ORF 4461	MWVIPMVKAMDCGSGSGSamber	1	3e-05
ORF 4462	MTCSLLRMLLRRSIQCGSGSGSamber	1	3e-05
ORF 4463	MLTLPRLMRTKPFCGGGSGSamber	1	3e-05
ORF 4464	MWLVPMKISACGSGSGSamber	1	3e-05
ORF 4465	MKMAASCGSGSGAamber	1	3e-05
ORF 4466	MTCTILMKMLILNCGSGSGSamber	1	3e-05
ORF 4467	MRWCILMMMLLQWGCGSGAamberAGRRKRSEEQTAEVQPHSLISYAVFCLKKKNamber	1	3e-05
ORF 4468	MWLIPMRLAAPCGAWSGSamber	1	3e-05
ORF 4469	MSWMYNMPLLRTCGSGSamber	1	3e-05
ORF 4470	MYSMQHAMMWSRLPRCGSGSGSamber	1	3e-05
ORF 4471	MFGYWMVAMVTCGSGSGSamber	1	3e-05
ORF 4472	MILTSIMFMNKMVILQCGSGSamber	1	3e-05
ORF 4473	MWVVPMRIAHPCGLGLGLRamber	1	3e-05
ORF 4474	MSGTWMIPMILCGSGSGSamber	1	3e-05
ORF 4475	MYSMKYAMTTGWQECGSGSGSamber	1	3e-05
ORF 4476	MWIIPMVRMGSCGSGSGSamber	1	3e-05
ORF 4477	MYGSWMIPMIRCGSGSGSamber	1	3e-05
ORF 4478	MSCDLLMRMLLFCGSGSGSamber	1	3e-05
ORF 4479	MNNCLSSHMLLATLYHCGSGSGSamberVGRRKRSEEHTSNSSHTRochreSRMPSSAopalKKKKHQHHTPPHPYSamber	1	3e-05
ORF 4480	MSNQYYSMRNALRTRCGSGSGSamber	1	3e-05
ORF 4481	MLIHMKMLDWTKWGSGLGSamber	1	3e-05
ORF 4482	MYSMTYAMLWVAHPQCGSGSGAamber	1	3e-05
ORF 4483	MQCLLLMAMLLHNRIACGSGSGSamber	1	3e-05
ORF 4484	MCISKMRIMMRHAKLFCGSGSGSamber	1	3e-05
ORF 4485	MQLVCFYYMRGYKVTRCGSGSGSamber	1	3e-05
ORF 4486	MWIIPMRLAAFCGSGSGSamber	1	3e-05
ORF 4487	MLGWWMVPMISCGSGSGSamber	1	3e-05
ORF 4488	MFGYWMKPMVKCGSGSGSamber	1	3e-05
ORF 4489	MWLIPMEKAIYCGSGSGSamber	1	3e-05
ORF 4490	MSCMMGLMIDRQIMNCGSGSGSamber	1	3e-05
ORF 4491	MRCILLMCMLHHACGSGSGSamber	1	3e-05
ORF 4492	MKFMHCTFMYNMKTMLCGSGSGSamber	1	3e-05
ORF 4493	MSCLMLMSLLLHCWSGSGSamber	1	3e-05
ORF 4494	MDPRYRAMEKIWIPWCGSESGSamber	1	3e-05
ORF 4495	MECKMGKMVWWQAMCGSGSGSamber	1	3e-05
ORF 4496	MFFNMVTMRNALQCCGSGSGSamber	1	3e-05
ORF 4497	MKFVCWIHMRNQLILSVGLGLGLRamber	1	3e-05
ORF 4498	MMIPMKRMFIGSMDCGSGSGSamber	1	3e-05
ORF 4499	MHGWWMTPMRKCGSGSGSamber	1	3e-05
ORF 4500	MLIPMKMLDWPNCGSGSGSamber	1	3e-05
ORF 4501	MTCTMGIMIQRNGMICGSGLGLRamber	1	3e-05
ORF 4502	MWVIPMKKAHPCGSGLGLRamber	1	3e-05
ORF 4503	MLIVCWLHMRAQLIFKCGSGSGSamberVGRRSRamberDTHKSELQSHSLNSYAVFCLKKKKNNNNRamber	1	3e-05
ORF 4504	MWLVPMRIAVLCGSGSGSamber	1	3e-05
ORF 4505	MRFWCYYTMKNNLILRCGSGPGSamber	1	3e-05
ORF 4506	MWIIPMMIAHLDCGSGSGSamber	1	3e-05
ORF 4507	MWFIPMIRMGCGSGSGSamber	1	3e-05
ORF 4508	MRMLCYLWMHGRLFLMCGSGSGPamber	1	3e-05
ORF 4509	MHGWWMIPMRMCGSGSGSamber	1	3e-05
ORF 4510	MRKLLYVAWGIMLWGFGGWGamber	1	3e-05
ORF 4511	MTWAIPMVKIQYPCGSGSGSamber	1	3e-05
ORF 4512	MWTIPMVKSGCGSGSGSamber	1	3e-05
ORF 4513	MFMLPYRMAFAMHYCGSGSWSamber	1	3e-05
ORF 4514	MACLLLMKMLLQCGSGSGSamber	1	3e-05
ORF 4515	MACHILMMMLLFCGSGSGSamber	1	3e-05
ORF 4516	MRCVMLMLHLIHCGSGSGSamber	1	3e-05
ORF 4517	MGopalTLSRRYIHEWVVDDCYEDVWVWVWVLGRamber	1	3e-05
ORF 4518	MAGTYYRMKDALQWCGSGSGSamber	1	3e-05
ORF 4519	MWLIPMVKRACGSGSGSamber	1	3e-05
ORF 4520	MWVIPMIFAGCGSGSGSamber	1	3e-05
ORF 4521	MWILPMVIAGCGSGSGLRamber	1	3e-05
ORF 4522	MRCALLMRMLLLNCGSGSGSamber	1	3e-05
ORF 4523	MDGWWMKPMKQCGSGSGSamber	1	3e-05
ORF 4524	MWLVPMRIAINCGSGSGSamber	1	3e-05
ORF 4525	MMSCILISMAFELWNYCGSGSGSamber	1	3e-05
ORF 4526	MILPMKLCRILMCGSGSGSamber	1	3e-05
ORF 4527	MILPNMRNMIMCGSGSGSamber	1	3e-05
ORF 4528	MWVIPMMLAFWRCGSGSGSamber	1	3e-05
ORF 4529	MYRHLLYSMKNAILFVCGSGSGSamber	1	3e-05
ORF 4530	MLIPMMRLHPMCGSGSWSamber	1	3e-05
ORF 4531	MWVIPMIRAHDCGSGSGSamber	1	3e-05
ORF 4532	MQKMYPMQKCGSGSGSamber	1	3e-05
ORF 4533	MWKIPMVLRGCVGLGLGLRamber	1	3e-05
ORF 4534	MTYWVVPMVRANRCCGSGSGSamber	1	3e-05
ORF 4535	MRCVMLMAHLHHCGSGSGSamber	1	3e-05
ORF 4536	MWLIPMKKAMNCGSGSGSamber	1	3e-05
ORF 4537	MWIIPMVKAGPCGPGSWAamber	1	3e-05
ORF 4538	MYPCGopalLVopalSRWGGLRCFLVGLGLGLRamber	1	3e-05
ORF 4539	MRYHCYIIMHDTIMIRCGSGSGSamber	1	3e-05
ORF 4540	MWVIPMKTVHHCGSGSGSamber	1	3e-05
ORF 4541	MTGFYTMMYALSFACGSGSGSamber	1	3e-05
ORF 4542	MHCLILMKMLHWTACSCGSGSGSamber	1	3e-05
ORF 4543	MCWLIPMKRMHNLCGSGSGSamber	1	3e-05
ORF 4544	MRCSMLMAQLLHCGSGSGSamber	1	3e-05
ORF 4545	MTLSDRCLMVALHLYHCGSGSGSamber	1	3e-05
ORF 4546	MWIIPMVKARSCGSGSGSamber	1	3e-05
ORF 4547	MFGYWMMPMRTCGSGSGSamber	1	3e-05
ORF 4548	MDCHILMKMPLSGLYTCGSGSGSamber	1	3e-05
ORF 4549	MYIIQFALMLRNYPNMWVCVWVLGRamber	1	3e-05
ORF 4550	MHWIIPMVRMARCGSGSGSamber	1	3e-05
ORF 4551	MLVPMKMIDWIMCGSGSGSamber	1	3e-05
ORF 4552	MVELochreVGDISMYSMQYAMHWKALPCGSGSGSamber	1	3e-05
ORF 4553	MMPRQIGAMRALFHHFCGSGSGSamber	1	3e-05
ORF 4554	MWKIPMKIAIDCGSGSGSamber	1	3e-05
ORF 4555	MWIVPMVKMGPCGSGSGSamber	1	3e-05
ORF 4556	MKCTILMAMLWVWVWVLGRamber	1	3e-05
ORF 4557	MSIPMMRVDPMWVWVWVLGRamber	1	3e-05
ORF 4558	MWIIPMRMAAACGSGSGSamber	1	3e-05
ORF 4559	MWLIPMVLMSCGSGSGSamber	1	3e-05
ORF 4560	MRMYCFIIMMGHRLTKCGSGSWSamber	1	3e-05
ORF 4561	MRNVMIIHMQLKRYLLCGSGSGSamber	1	3e-05
ORF 4562	MWIIIMMKAHPHCGSGSGSamber	1	3e-05
ORF 4563	MECKMGRMLYFSFamberSCGSGSGSamber	1	3e-05
ORF 4564	MYSMEYTMYWTQLPQCGSGSGSamber	1	3e-05
ORF 4565	MWIIPMKMPYFCGSGSGSamber	1	3e-05
ORF 4566	MAGYWMIPMKVCGSGSGSamber	1	3e-05
ORF 4567	MWIIAMRTMGCGSGSGSamber	1	3e-05
ORF 4568	MWLIPMIKAVLCGSGSGSamber	1	3e-05
ORF 4569	MLIPMKMIDWLMCGSGSGSamber	1	3e-05
ORF 4570	MWIIPMALCGCCGSGSGSamber	1	3e-05
ORF 4571	MWIIPMKLSWGGSVSGAamber	1	3e-05
ORF 4572	MQGYWMVPMRVCGSGSGSamber	1	3e-05
ORF 4573	MWLIPMKKAHTCGSGSGSamber	1	3e-05
ORF 4574	MRLLCFIYMRNRLFTKCGSGSGSamber	1	3e-05
ORF 4575	MYIPMMLLDPMCGSGSGSamber	1	3e-05
ORF 4576	MLTMSGMLRHPLFCGSGSGSamber	1	3e-05
ORF 4577	MGWVWPIRMMKYKCGSGSWAamber	1	3e-05
ORF 4578	MNCLILMKMLLSCGSGSGSamber	1	3e-05
ORF 4579	MFGTWMIPMILCGSGSGSamber	1	3e-05
ORF 4580	MQAMWSQFMHMWIKLICGSGSGSamber	1	3e-05
ORF 4581	MPHWYSMMLALQWSCGSGSGLRamber	1	3e-05
ORF 4582	MLVPMMTIHPICGSGSGSamber	1	3e-05
ORF 4583	MKCGILLKMLYHRSMECGSGSamber	1	3e-05
ORF 4584	MWLAPMKLAGCGSGSGSamber	1	3e-05
ORF 4585	MVELochreVGDISMMGLRGHMFRNTKACGSGSGSamber	1	3e-05
ORF 4586	MWIIPMVSIGCGSGSGSamber	1	3e-05
ORF 4587	MYCMRHAMLWTALPCGSGSGSamber	1	3e-05
ORF 4588	MILCAMLMHNLCGSGSGSamber	1	3e-05
ORF 4589	MWIIPMMYAAPRCGSGSGSamber	1	3e-05
ORF 4590	MWLLPMIKRGCGSGSGSamber	1	3e-05
ORF 4591	MNSDRMRLCSMVISLGVGLGLGLRamber	1	3e-05
ORF 4592	MPYSILLKMLYHFTSECGSGSGSamber	1	3e-05
ORF 4593	MMKPRIQMTLLSVMCGSGSGSamber	1	3e-05
ORF 4594	MWLIPMIKAVACGSGSRSamber	1	3e-05
ORF 4595	MWRIPMKLAGCCGSGSGSamber	1	3e-05
ORF 4596	MKSIMTMYWRTMQCGSGSGSamber	1	3e-05
ORF 4597	MIWNPASRMKLCVLAICGYGSGSamber	1	3e-05
ORF 4598	MWLIPMIKAACGSGSGSamber	1	3e-05
ORF 4599	MMSVYLSIMRHALKCNCGSGSGSamber	1	3e-05
ORF 4600	MRCQLLMTMLIHCGSGSGSamber	1	3e-05
ORF 4601	MVEMYSFSMSNLLKATCGSGSGSamber	1	3e-05
ORF 4602	MTNQKMWRLFCGSGSGSamber	1	3e-05
ORF 4603	MWIIPMQamberAAKCGSGSGSamber	1	3e-05
ORF 4604	MYAQSVMIMNFMGIMPCGSGSGSamber	1	3e-05
ORF 4605	MSCAILMAMLLHCGSGSamber	1	3e-05
ORF 4606	MPRYCYILMQGRILHRCGSGSGSamber	1	3e-05
ORF 4607	MEIPMVMVRFRCVGLGLGLRamber	1	3e-05
ORF 4608	MMIPMMRIHPMCGSGSamber	1	3e-05
ORF 4609	MWIVPMVRAHHCGSGSGSamber	1	3e-05
ORF 4610	MMFWCLMPYMLRLCGSGSSAamberVGRRKRSEEDTTELQochrePLLISamber	1	3e-05
ORF 4611	MLIPMKMIDFFRCGSGSGSamber	1	3e-05
ORF 4612	MWAIPMKKAVPCGSGSGSamber	1	3e-05
ORF 4613	MRVIRSWQMPIYLNFLCGSGSGSamber	1	3e-05
ORF 4614	MIVPMKMVNWRLCGSGSGSamber	1	3e-05
ORF 4615	MWHIPMVLRGCGSGSGSamber	1	3e-05
ORF 4616	MWIVPMVIAGRCGSGSGSamber	1	3e-05
ORF 4617	MWIVPMVKVGNCGSGSGSamber	1	3e-05
ORF 4618	MWIIPMKLARQCGSGSGSamber	1	3e-05
ORF 4619	MWIIPMMMMHRNCGSGSGSamber	1	3e-05
ORF 4620	MLCVMGVMIRRHLMRCGSGSASamber	1	3e-05
ORF 4621	MKKLMSMKWLTMGCGSGSGSamber	1	3e-05
ORF 4622	MLIPMMRVNPLCGSGSGSamber	1	3e-05
ORF 4623	MYALSAMLMSRMVLFRCGSGAGSamber	1	3e-05
ORF 4624	MWIIPMVKMGCGSGAGSamber	1	3e-05
ORF 4625	MWKVPMKIAMPCGSGSGSamber	1	3e-05
ORF 4626	MWLIPMMRAVPCGSGSGSamber	1	3e-05
ORF 4627	MMARHTTMITRLLYCGSGSGSamber	1	3e-05
ORF 4628	MHGHRTIamberMRLWGTGSWAamberGGRPKRSREHTSELQTHSLKSCSVISamber	1	3e-05
ORF 4629	MAMPMRLMHEHRWPMCGSGSGSamber	1	3e-05
ORF 4630	MCLIPMMLAYKDCGSGSGSamber	1	3e-05
ORF 4631	MKIPMARILLRCVGLGLGLRamber	1	3e-05
ORF 4632	MSCAILMAMLLHCGSGSGAamber	1	3e-05
ORF 4633	MYLISRMLMNTMIIYLCGSGSGSamber	1	3e-05
ORF 4634	MTCHILLKMLMANFPRCGSGSGSamberVGamber	1	3e-05
ORF 4635	MSCNMLMSILLHCGLGLGLRamber	1	3e-05
ORF 4636	MWFIPMVNAMQCGSGSGSamber	1	3e-05
ORF 4637	MRLVCYIVMQQNIVWNCGSGSGSamber	1	3e-05
ORF 4638	MMCQILMAMLLHCGSGSGFamber	1	3e-05
ORF 4639	MYSMVWTTMSFHTWTQCGSGSGSamber	1	3e-05
ORF 4640	MACSILMGMLHHCCGSGSGSamber	1	3e-05
ORF 4641	MLLLMAMLLHHACGSGSGSamber	1	3e-05
ORF 4642	MVCKMGRMLSITYWYCGSGSGSamber	1	3e-05
ORF 4643	MWIIPMVLAGACGSGSGSamber	1	3e-05
ORF 4644	MFGYWMTPMMTCGSGSGSamber	1	3e-05
ORF 4645	MLWNTRSRMKLCLLYHCGSGSGSamber	1	3e-05
ORF 4646	MYSMamberYALMCTLLPFSCGSGSGFamber	1	3e-05
ORF 4647	MWFVPMVMCGCVGLGLGLRamber	1	3e-05
ORF 4648	MFLPMMIVHPMCGSGSGSamber	1	3e-05
ORF 4649	MPFTLKMLMKHKYCGNWCGSamberVGRRKRSEEYTYETQSHamber	1	3e-05
ORF 4650	MSCTILMMMLIFCGSGSGSamber	1	3e-05
ORF 4651	MFGWWMQAMKICGSGSGSamber	1	3e-05
ORF 4652	MVIGopalCRopalSGGGLGLGLGamber	1	3e-05
ORF 4653	MSCAILMAILLHCGSGSGSamber	1	3e-05
ORF 4654	MWIIPMKMASQCGSGSGSamber	1	3e-05
ORF 4655	MMKPNMRYMLMCGSGSGSamber	1	3e-05
ORF 4656	MDGTWMVPMVMCGSGSGSamber	1	3e-05
ORF 4657	MRopalAGCSIRIVGLVLVLRamber	1	3e-05
ORF 4658	MWIIPMVKLFNCGSGSGSamber	1	3e-05
ORF 4659	MSIWLIPMVKATCLCGSGSGSamber	1	3e-05
ORF 4660	MRYTCYIFMGGKVFLNCGSGSGSamber	1	3e-05
ORF 4661	MWKIPMKIAVACGSGSGSamber	1	3e-05
ORF 4662	MSTGWYSMEFALSRHCGSGSGSamber	1	3e-05
ORF 4663	MWLIPMVLSGCGSGSGAamber	1	3e-05
ORF 4664	MVQRWLIPMSQVFSGMCGSGSGSamber	1	3e-05
ORF 4665	MYGFWMVSMKMCGSGSGSamber	1	3e-05
ORF 4666	MWVIPMMLASRSCGSGSGSamber	1	3e-05
ORF 4667	MACTVLLMMLWQGKCGSGSGSamber	1	3e-05
ORF 4668	MWVIPMVRIGCGSGSGSamber	1	3e-05
ORF 4669	MKILKLAYMIRYVLCVCGSGSGSamber	1	3e-05
ORF 4670	MWIIPMKRASFCGSGSGSamber	1	3e-05
ORF 4671	MWLVPMKIAHQCGSGSGSamber	1	3e-05
ORF 4672	MWIIPMSRTGCGSGSGSamber	1	3e-05
ORF 4673	MKIPMMQLHPMCGSGSGSamber	1	3e-05
ORF 4674	MWVVPMQIAGCGSGSGSamber	1	3e-05
ORF 4675	MWLIPMMLRGCGSGSGSamber	1	3e-05
ORF 4676	MIKPNLRFMIMCGSGSGSamber	1	3e-05
ORF 4677	MLYFKYNYMARFTVLRCGSGSGSamber	1	3e-05
ORF 4678	MKTIMFMRWNTMQGGSGAAAamber	1	3e-05
ORF 4679	MWFILMGRMKLRPYWYCGSGSGSamber	1	3e-05
ORF 4680	MWIVPMQamberAGCGSGSGSamber	1	3e-05
ORF 4681	MWIVPMKMAANCGSGSGSamber	1	3e-05
ORF 4682	MYGRWMIPMSICGSGSGSamber	1	3e-05
ORF 4683	MWLICWIHMKNHVQTRCGSGSGSamber	1	3e-05
ORF 4684	MWTIPLVKVGCGFGSGSamber	1	3e-05
ORF 4685	MWIIPMMRAHLCGSGSGSamber	1	3e-05
ORF 4686	MPRLPCMVMSWLWCSCGSGSSASLGSRRKSochreEHHSYVLQHLPLTamber	1	3e-05
ORF 4687	MMVPITQKLWMLFYFQCGSGSGSamber	1	3e-05
ORF 4688	MMFPWGFMWRHICGSGSGSamber	1	3e-05
ORF 4689	MPSIYYSMAKALSYKCGSGSGSamber	1	3e-05
ORF 4690	MRYLRSGMWLGRKLSGGSGCGSamberVGRRKREEETTAVLQLQLLTamber	1	3e-05
ORF 4691	MYSMKVTRMLMLYWGWCGSGSGSamber	1	3e-05
ORF 4692	MKLICWYVMKGTIMYNCGSGSGSamber	1	3e-05
ORF 4693	MNGWRMVPLITCGSGSGSamber	1	3e-05
ORF 4694	MSFYYSMMAALSYSCGSGSGSamber	1	3e-05
ORF 4695	MDEWLVPMKRLKCGSGSGSamber	1	3e-05
ORF 4696	MFRCQKMYRLWWVWVWVLGRamber	1	3e-05
ORF 4697	MNGWWMIPMSVCGSGSamber	1	3e-05
ORF 4698	MYGNWMVPMGKCGSGSGPamber	1	3e-05
ORF 4699	MRMFCWYRMNNLTIFKCESGSGSamber	1	3e-05
ORF 4700	MWLVPMKMAHHCGSGSGSamber	1	3e-05
ORF 4701	MQKMYPMQRVNLKCGSGSGSamber	1	3e-05
ORF 4702	MRCLQSNAMRLLIVISCGSGSGSamber	1	3e-05
ORF 4703	MWIIPMQIAGCGSGLGLRamber	1	3e-05
ORF 4704	MWVIPMVMASRDVRCGSGSGSamber	1	3e-05
ORF 4705	MYSMRYAMKYTYKQMCGSGSGSamber	1	3e-05
ORF 4706	MWIIPMRRAYLCGSGSGSamber	1	3e-05
ORF 4707	MLGYYMMLTALRCSWGCCSGGWLGRSERSAAHLSELQLLSLISFGVLochreKKKNYHLSPMLFNHochreamber	1	3e-05
ORF 4708	MAKNPKMKCSLLYCGSGSGSamber	1	3e-05
ORF 4709	MSIICAMLYHNICGSGSGSamber	1	3e-05
ORF 4710	MLIPMMKVHPICGSGSGSamber	1	3e-05
ORF 4711	MLRWMIPMRKCLVSLCGSGSGSamber	1	3e-05
ORF 4712	MWLIPLVMAVNFGSGSGSamber	1	3e-05
ORF 4713	MTNTMKLNMLKTKYLTCGSGSGSamber	1	3e-05
ORF 4714	MNCTLLMAMLLHCGSGSamber	1	3e-05
ORF 4715	MCATMQTYMMRSSLRWCGSGSGSamber	1	3e-05
ORF 4716	MMALamberSTMRTRCILCGAGCGAamberochreGSRQKWSEHTSELQSHSLISYAAVCFochreKKKKamber	1	3e-05
ORF 4717	MHCTLLLKMLYHCGPRCGSGSGSamber	1	3e-05
ORF 4718	MYWLIPMCRAACLCGSGSGSamber	1	3e-05
ORF 4719	MRLICHILMKNKLLFKCGSGSGSamber	1	3e-05
ORF 4720	MRCamberMLMATLIHICGSGSGSamber	1	3e-05
ORF 4721	MYAWLIPMTRVMCRVGLGLGLRamber	1	3e-05
ORF 4722	MRLEIYTMARVLTECGSGSGSamber	1	3e-05
ORF 4723	MWIVPMIIAHWCGSGSGSamber	1	3e-05
ORF 4724	MWLIPMQIACPCGSGSGSamber	1	3e-05
ORF 4725	MWVIPMRKMGTCGSGSGSamber	1	3e-05
ORF 4726	MWMIPMIIMGCGSGSGSamber	1	3e-05
ORF 4727	MYGYWMIPMNLCGSGSGSamber	1	3e-05
ORF 4728	MWSIPMMIVMYHCGSGSGSamber	1	3e-05
ORF 4729	MRCQMLLMHLYHDNCGSGSamber	1	3e-05
ORF 4730	MAVNIDSRMRVLRGKMCGSGSGSamber	1	3e-05
ORF 4731	MWMIPMVWAAWSGSGSGSamber	1	3e-05
ORF 4732	MVIPMKMVDWERCGSGSGSamber	1	3e-05
ORF 4733	MRMTCWYVMKNQTILNCGSGYGSamber	1	3e-05
ORF 4734	MSKMYRMMKITCVGLGLGLRamberVGGKDRRAHVopalTPVTLANLVCRLLLEKKKNPNTLCLLFSAamber	1	3e-05
ORF 4735	MTMIILPHMRISGLHICGSGSGSamber	1	3e-05
ORF 4736	MWLIPMVKAIFCGSGSGSamber	1	3e-05
ORF 4737	MKCSILMAMLIHNMCCCGSGSGSamberVGRRKRSEEHTSNSSHTRochreSRMPSSAopalKKKNDSDamberCDLamber	1	3e-05
ORF 4738	MRTFPMKKAHQGGSRSGAamber	1	3e-05
ORF 4739	MLVSMKMLDWMRCGSGSGSamber	1	3e-05
ORF 4740	MWLIPMKLAFPCGSGSGSamber	1	3e-05
ORF 4741	MWIMPMMLADWNCGSGSGSamber	1	3e-05
ORF 4742	MQKMYPMQRLNRNCGSGSGLRamber	1	3e-05
ORF 4743	MRESCKLLMAMLHFYYCGSGSGSamber	1	3e-05
ORF 4744	MWVIPMMKAHHCGSGSGSamber	1	3e-05
ORF 4745	MWLIPMIKAVYCGSGSGSamber	1	3e-05
ORF 4746	MGVIARVLVRLGGAGSGSamber	1	3e-05
ORF 4747	MWIIPMVRMHPCGSGSGSamber	1	3e-05
ORF 4748	MRCHMLMAFLISGCGSGSGSamber	1	3e-05
ORF 4749	MMARNLKMLQKLVYCGSGSGSamber	1	3e-05
ORF 4750	MTYLKHSYMRMPMLIRCGSGSGSamber	1	3e-05
ORF 4751	MCGYWMIVMIRCGSGSGSamber	1	3e-05
ORF 4752	MYSMRNAMQHSSDPCGSGSGSamber	1	3e-05
ORF 4753	MWIVPMKMRGCGSGSGPamber	1	3e-05
ORF 4754	MNCLLLMMMLHHLRWPCGSGSGSamber	1	3e-05
ORF 4755	MKPWLVPMRKCTWICGSGSGSamber	1	3e-05
ORF 4756	MMGLRRHMFRNTKACGSGSGSamber	1	3e-05
ORF 4757	MKNLGLPQMSRGRKMLCGSGSGSamber	1	3e-05
ORF 4758	MWIIPMIILGCGSGSGSamber	1	3e-05
ORF 4759	MRLPWYYEMamberHHLIWKCGSGSGSamber	1	3e-05
ORF 4760	MFYCQVMYRLHMCGSGSGSamber	1	3e-05
ORF 4761	MIVSLIRRCGGCLRFIVGLGLGLRamber	1	3e-05
ORF 4762	MFLVMMVVHPMCGSGSGSamber	1	3e-05
ORF 4763	MAANPKMRCMLLACGSGSGSamber	1	3e-05
ORF 4764	MHCLMLMALLLHCGSGSRSamber	1	3e-05
ORF 4765	MKCSMLMMTLLHCGLGLGLRamber	1	3e-05
ORF 4766	MWVIPMKTAHHCGSGSGSamber	1	3e-05
ORF 4767	MWIIPMKIAHFCGGCGGLCochreVGRKKWamber	1	3e-05
ORF 4768	MSSSFCRLMYMLYLYNCGSGSWSamber	1	3e-05
ORF 4769	MLLHKIKYMYRYLQFYCGSGSGSamber	1	3e-05
ORF 4770	MAWLIPMAKMMKNCGSGSGSamber	1	3e-05
ORF 4771	MWTIPMKRIGCVGLGLGLRamber	1	3e-05
ORF 4772	MWIVPMMRADWQCGSGSGSamber	1	3e-05
ORF 4773	MRIVAAAGTHTTGGSGEHTAEHPSHPLTLAAVLCSNKSLKKKKNIIKSYNKNEQITLamber	1	3e-05
ORF 4774	MWYCRKMYRLNWCGSGSGSamber	1	3e-05
ORF 4775	MWIIPMVTVHHCGSGSGSamber	1	3e-05
ORF 4776	MHCLILMKMLLSCGSGSGSamber	1	3e-05
ORF 4777	MWIWPMILMGCGSGSGSamber	1	3e-05
ORF 4778	MWIIPMQIAHHCGSGSGSamber	1	3e-05
ORF 4779	MYGWVLPMVRALKMCGSGSGSamber	1	3e-05
ORF 4780	MWIIPMQMAHHCGSGSGSamber	1	3e-05
ORF 4781	MMKPNMRFMIMCGSGSGPamber	1	3e-05
ORF 4782	MRCLMLMAQLIHWGLGLGLRamber	1	3e-05
ORF 4783	MHIPMMQMHPMCGSGSGSamber	1	3e-05
ORF 4784	MSCTLLMKMLILCGSGSGSamber	1	3e-05
ORF 4785	MTCVMGLMFTRTSMCGSGSGSamber	1	3e-05
ORF 4786	MITMSGMYRDNTFCGSGSGSamber	1	3e-05
ORF 4787	MRCLILMNMLLQWGHTCGSGSGSamber	1	3e-05
ORF 4788	MIYYLWMTSSMLACGSGSGSamber	1	3e-05
ORF 4789	MLVPMIKMYKGRMADCGSGSGSamber	1	3e-05
ORF 4790	MWMIPMKIAISCGSGSGSamber	1	3e-05
ORF 4791	MRRIMLMKLLTKQCGSGSGSamber	1	3e-05
ORF 4792	MKCLHLLKMLYHLGPVCGSGSGSamber	1	3e-05
ORF 4793	MIIPMVMLNWLRGGSGSGSamber	1	3e-05
ORF 4794	MWIIPMVLNGCGYGSGSamber	1	3e-05
ORF 4795	MFGTWMVAMRLCGSGSGSamber	1	3e-05
ORF 4796	MRCQILMAMLLHCGTGSGSamber	1	3e-05
ORF 4797	MWIPMMIIHPMCGSGSGSamber	1	3e-05
ORF 4798	MWIIPMKIAGVCGSGSGSamber	1	3e-05
ORF 4799	MPNEFYSMKTTLSHICGSGAGSamber	1	3e-05
ORF 4800	MLCHMLMATLLHCGSGSGSamber	1	3e-05
ORF 4801	MSMVKTLSMFAYYCYQCGSGSGSamber	1	3e-05
ORF 4802	MMIPMMRVHPMCGYWSGSamber	1	3e-05
ORF 4803	MWIMPMIKAGCCGSGSGSamber	1	3e-05
ORF 4804	MYSMRNAMLTQWLYCGSGSGSamber	1	3e-05
ORF 4805	MRGMWMKPMIDCGSGSGSamber	1	3e-05
ORF 4806	MNGWWMIVMAMCGSGSGSamber	1	3e-05
ORF 4807	MVMGQYSMamberNTLWCCGSGSGSamber	1	3e-05
ORF 4808	MWWVPMLMANFPRGGSGSGSamber	1	3e-05
ORF 4809	MRILLAMLMHNLCGSGSGSamber	1	3e-05
ORF 4810	MWWVPMIVMGCGSGSGSamber	1	3e-05
ORF 4811	MLIPMamberMVDWWSCGSGSGSamber	1	3e-05
ORF 4812	MWVIPMIRLGCCGSGSGSamber	1	3e-05
ORF 4813	MSWFIPMVRMQNSCGSGSGSamber	1	3e-05
ORF 4814	MHGTIMWTMQIQYNLMCGSGSamber	1	3e-05
ORF 4815	MWLIPMVMMTSSQMCGSGSGSamber	1	3e-05
ORF 4816	MLIPMMRVSRFCGSGSGSamber	1	3e-05
ORF 4817	MWIIPMVFRGCGSGSGSamber	1	3e-05
ORF 4818	MIGFWMVPMRKCGSGSGSamber	1	3e-05
ORF 4819	MLAPMMYVHPMCVSGPWSamber	1	3e-05
ORF 4820	MWLIPMRRMGCCGSGSGSamber	1	3e-05
ORF 4821	MTCKMGLMLKRMTMKRGSGPGSamber	1	3e-05
ORF 4822	MYRWLIPMKACLIGCGSGSGSamber	1	3e-05
ORF 4823	MYDMARAMQYGSNPCGSGSGSamber	1	3e-05
ORF 4824	MFGFWMLPMRKCGSGSGSamber	1	3e-05
ORF 4825	MGTMLNLRMYCGSGSGPamber	1	3e-05
ORF 4826	MSSHYMYPMYMCGSGSGSamber	1	3e-05
ORF 4827	MKTMSNMTRSATFCGSGSGSamber	1	3e-05
ORF 4828	MKFVCWIHMRNQLIFKCGSGSGSamberVGRRKRSEEHTVopalTPVTLANLVCRLLLEKKKKKKQEKDERamber	1	3e-05
ORF 4829	MWILPMKIAANCGSGSGSamber	1	3e-05
ORF 4830	MRRIPMKTSGCCGSGSGSamber	1	3e-05
ORF 4831	MVIPMMLLHPMCGSGSGSamber	1	3e-05
ORF 4832	MVIPMMTVHPMCGSGSGSamber	1	3e-05
ORF 4833	MRCLILLMMLMQNVCGSGSGPamber	1	3e-05
ORF 4834	MWIVPMKWAITCGSGSGSamber	1	3e-05
ORF 4835	MMARFTAMLMRLMYCGSGSWSamber	1	3e-05
ORF 4836	MYYLKWRRMLPSIWLHCGSGSGSamber	1	3e-05
ORF 4837	MYIVMMMLDVMCGSGSGSamber	1	3e-05
ORF 4838	MTCRMGRMLLLSYDCGSGSGSamber	1	3e-05
ORF 4839	MGWIVPMRRMFNFCGSGSamber	1	3e-05
ORF 4840	MLIPMMKLDKRCGSGTGSamber	1	3e-05
ORF 4841	MHGWWMMPMKSCGSGSGSamber	1	3e-05
ORF 4842	MWLIPMVRVVHCGSGSGSamber	1	3e-05
ORF 4843	MWIIPMVMAVQCGSGSGAamber	1	3e-05
ORF 4844	MRMTFWYGMNNQTILNCGSGSGSamber	1	3e-05
ORF 4845	MNVVMMIVDVMCGSGAGAamber	1	3e-05
ORF 4846	MRCNILMAMPHNNWRFCGSGSGSamber	1	3e-05
ORF 4847	MLWNRFSLMMLCRIYRCGSGSGSamber	1	3e-05
ORF 4848	MTTMQKMSRSLSFCGSGSGSamber	1	3e-05
ORF 4849	MYIPMMIMDAMCGSGPGSamber	1	3e-05
ORF 4850	MWIVPMVRARHCGSGSGSamber	1	3e-05
ORF 4851	MWKIPMRIVGCVGLGLGLRamber	1	3e-05
ORF 4852	MLVPMMWLHPMCGSGSGSamber	1	3e-05
ORF 4853	MWKMLSCMQMTIIRCGSGSGSamber	1	3e-05
ORF 4854	MWTIPMKMLGCVGLGLGLRamber	1	3e-05
ORF 4855	MECAMGPMMSLLMHSHopalGSGSGSamber	1	3e-05
ORF 4856	MYGIWMIPMamberKCGSGSGSamber	1	3e-05
ORF 4857	MIKPNMRYMIMCGSGSamber	1	3e-05
ORF 4858	MNGYWMIPMRMCGSGSGLRamber	1	3e-05
ORF 4859	MLIPMMKLHKMCGSGSGSamber	1	3e-05
ORF 4860	MRCSILMKMLLFCGSGSWSamber	1	3e-05
ORF 4861	MQTMYPMARINRYCGSGSGSamber	1	3e-05
ORF 4862	MVYLQFIMMNRYVRLKCGSGSGSamber	1	3e-05
ORF 4863	MKYWMVPMKAVICRIVGLGLGLRamber	1	3e-05
ORF 4864	MWVVPMVKARFCGSGSGSamber	1	3e-05
ORF 4865	MQIAMMLAHPMCVGLGLGLRamber	1	3e-05
ORF 4866	MLVMSVMIMKMMWVWVWVLGRamber	1	3e-05
ORF 4867	MWIIPMKRMWPCGSGSGSamber	1	3e-05
ORF 4868	MGWLIPMVLMTKMCGSGSGSamber	1	3e-05
ORF 4869	MMYRYVMPMARVLCGSGSGSamber	1	3e-05
ORF 4870	MYSMRFAMRYTMKRCGSGSGSamber	1	3e-05
ORF 4871	MESAYYSMKNALSYKCGSGSGSamber	1	3e-05
ORF 4872	MRMPNYLHMNPMLNGYCGSGSGSamber	1	3e-05
ORF 4873	MYSMAHPVIPMCLFLKCGSGSGSamber	1	3e-05
ORF 4874	MPCTLSRMRVIMQMCRSGSGSamber	1	3e-05
ORF 4875	MWVIPMVIAHWCGSGSGSamber	1	3e-05
ORF 4876	MRYIHVWLVDDSDVYVWVWVWVLGRamber	1	3e-05
ORF 4877	MKSMTHALMCPNYSKCGSAAGAamberEGSRRRopalEEHKSELQochreHPLTSYDAFCLKKKNochreTSamber	1	3e-05
ORF 4878	MSCKMGMMLYRMCGSGSGSamber	1	3e-05
ORF 4879	MIIPMMLVSPWCGSGSGSamber	1	3e-05
ORF 4880	MRFHCYAWMAGRVIWKCGSGSGSamber	1	3e-05
ORF 4881	MWEIPMVKLGCGSGSGSamber	1	3e-05
ORF 4882	MLIPMKMLLWGFCGSGSGSamber	1	3e-05
ORF 4883	MITMSRMMRSNSFCGSGSGLRamber	1	3e-05
ORF 4884	MSCDVLLMMLWHNNYGSGSamber	1	3e-05
ORF 4885	MWVIPMRVAFQCGSGSGSamber	1	3e-05
ORF 4886	MYMLPYSMAFALAYSCGSGAGSamber	1	3e-05
ORF 4887	MSDFYPLRMTYLLHLTCGSGSGSamber	1	3e-05
ORF 4888	MEIPMMVIHPMCGSGSGSamber	1	3e-05
ORF 4889	MAIVMMRVHPMCGSGSGSamber	1	3e-05
ORF 4890	MFMYPYMMMLARSYCCGSGSGSamber	1	3e-05
ORF 4891	MNGEWMVPMKICGSGSGSamber	1	3e-05
ORF 4892	MTCRMGVMLARAVMCGSGSGSamber	1	3e-05
ORF 4893	MWIIPMVKAENCGSGSGSamber	1	3e-05
ORF 4894	MLSYWIVPMLSCRTLDCGSGSGSamber	1	3e-05
ORF 4895	MSGYWMVPMRKCGSGSGSamber	1	3e-05
ORF 4896	MFSWGVPMKKLSCNCGSGSGSamber	1	3e-05
ORF 4897	MWIIPMAITGCGSGSGSamber	1	3e-05
ORF 4898	MWMIPMMKMAAQCGSGSGPamber	1	3e-05
ORF 4899	MESFSMVRMLTMTRMFCGSGSGSamber	1	3e-05
ORF 4900	MWKIPMKLKGCGSGSGSamber	1	3e-05
ORF 4901	MRCLILMKMLLLRGSGSGSamber	1	3e-05
ORF 4902	MSGKMPFPMAKIFKGMCGSGSGSamber	1	3e-05
ORF 4903	MRCAILIMMLMCGSGSGSamber	1	3e-05
ORF 4904	MWIVPMMLAHRKCGSGSGSamber	1	3e-05
ORF 4905	MGWMWRNTMACMLSILCGSGSGSamber	1	3e-05
ORF 4906	MLTWMLTQMQSMPILLCGSGSGSamber	1	3e-05
ORF 4907	MTCRMGRMITMGIRLCGSGSGSamber	1	3e-05
ORF 4908	MWIIPMIKAGMCGSGSGSamber	1	3e-05
ORF 4909	MSGWWMKAMQICGSGSGSamber	1	3e-05
ORF 4910	MWIVPMamberKRGCGSGSGSamber	1	3e-05
ORF 4911	MLVPMIMLNWMLCGSGSGSamber	1	3e-05
ORF 4912	MTCMMGRMLYSMKLTCGSGSGSamber	1	3e-05
ORF 4913	MSCLMLMKQLIHCGSGSGSamber	1	3e-05
ORF 4914	MSCVMGLMIGRMMFVGLGLGLRamber	1	3e-05
ORF 4915	MIIPMMSVHPMGGSGSGSamber	1	3e-05
ORF 4916	MLVPMKMVNIRCCGSGSGSamber	1	3e-05
ORF 4917	MRCKMLMATLLHKCGSGSGSamber	1	3e-05
ORF 4918	MNCTLLMAMLLHCGSGSGAamber	1	3e-05
ORF 4919	MRCWMLMITLLKCGSGSGSamber	1	3e-05
ORF 4920	MSWAIPMVKMRRLCGSGSGSamber	1	3e-05
ORF 4921	MWKIPMMIAVLCGSGSGSamber	1	3e-05
ORF 4922	MYSMTHAMSWTRLPRCGSGSGPamber	1	3e-05
ORF 4923	MNSKMPSCMTLYIRFVCGSGSGSamber	1	3e-05
ORF 4924	MNFMHNAMHWTAHPVCGSGSGSamber	1	3e-05
ORF 4925	MQCILLMKMLLAHCGSGSVSamber	1	3e-05
ORF 4926	MQMWWGMARAYKTCGSGSGSamber	1	3e-05
ORF 4927	MSGYWMVSMKVCGSGSGSamber	1	3e-05
ORF 4928	MHCLLLMKMQLQCGSGAGSamber	1	3e-05
ORF 4929	MSECLMLLMHLMHNPACGSGSGSamber	1	3e-05
ORF 4930	MLIPMMMAMIVCCGSGSGSamber	1	3e-05
ORF 4931	MWILPMRLVGCGSGSGSamber	1	3e-05
ORF 4932	MRLSWFIWMGSamberWSVTCGSGSGPamber	1	3e-05
ORF 4933	MPMSCILMLCLHGKCGSGSGSamber	1	3e-05
ORF 4934	MSLKPKMRCILLSCGSGSGSamber	1	3e-05
ORF 4935	MRCWLLMKMLYQNYQNCGSGSGSamber	1	3e-05
ORF 4936	MWIIPMKQAALCGSGSGSamber	1	3e-05
ORF 4937	MRWMIPMKTMIRTCGSGSGSamber	1	3e-05
ORF 4938	MTTMAGMPRGQGFFGCGAGSLVGRRKKSGEHTSVLQSHSLISYSVFFFEKKKTTHRHamber	1	3e-05
ORF 4939	MWVIPMRIAALCGSGSGSamber	1	3e-05
ORF 4940	MWLIPMIKAIQCGSGSGSamber	1	3e-05
ORF 4941	MRCSMILMLVMHNLCGSGSGSamber	1	3e-05
ORF 4942	MRFTCFLLMKHNYIFKCGSGSGSamber	1	3e-05
ORF 4943	MNGWWMVIMSRCGSGSGSamber	1	3e-05
ORF 4944	MYYCQTMYRLPWCGSGSGSamber	1	3e-05
ORF 4945	MACRLGVMVLHTLSGGSGSGAamber	1	3e-05
ORF 4946	MSGRWMVPMKTCGSGSGSamber	1	3e-05
ORF 4947	MKCLLLMKMLLHHQMFCGSGSGSamber	1	3e-05
ORF 4948	MWVWLIPMVKMSRSCGSGSGSamber	1	3e-05
ORF 4949	MWQVPMVRLGCVGLGLGLRamber	1	3e-05
ORF 4950	MRIIPMMKAATQCGSGSGSamber	1	3e-05
ORF 4951	MYGSWMIAMKLCGSGSGSamber	1	3e-05
ORF 4952	MMMLLHCGSGHGAamber	1	3e-05
ORF 4953	MRLTCWIIMKTQYIMMCGSGSGSamber	1	3e-05
ORF 4954	MRCKMGLMLPRRAMCGSGSGSRamber	1	3e-05
ORF 4955	MYAMRFAMRWTQYPRCGSGSGSamber	1	3e-05
ORF 4956	MYGFWMVPMALCGSGSGSamber	1	3e-05
ORF 4957	MIYSIRWWSSRPamberLDCWSCAGASamber	1	3e-05
ORF 4958	MRLTCYYVMamberKHLIWKCGSGSGSamberVGRRKRSEEQRLNSSHTRochreSRMPSSAopalKKKKamber	1	3e-05
ORF 4959	MWSIPMMLVHPDCGSGSGSamber	1	3e-05
ORF 4960	MSWMYNMALLRYCGSGSGSamber	1	3e-05
ORF 4961	MGIIPMAKAAQCGSGAGSamber	1	3e-05
ORF 4962	MTRKWLIPMLTVFRGMCGSGSGSamber	1	3e-05
ORF 4963	MEIPMMLLHPMCGSGAGSamber	1	3e-05
ORF 4964	MLFVCYIRMGRGLLMRVGLGLGLRamber	1	3e-05
ORF 4965	MFMYPYKMKLAFLYCGSGSGSamber	1	3e-05
ORF 4966	MMPIKIGLMWRIFKYFCGSGSGSamber	1	3e-05
ORF 4967	MHYHLSHKMVLKSQMLCGSRSGSamber	1	3e-05
ORF 4968	MCSWLLPMRLVYCRICGSGSamber	1	3e-05
ORF 4969	MFGYWMTPMRMCGSGSGSamber	1	3e-05
ORF 4970	MNSYYSMMFALTYKCGSGSGSamber	1	3e-05
ORF 4971	MYSMKTAMSYAKNPCGSGSGSamber	1	3e-05
ORF 4972	MYSMKDCMYCRPICLCGSGSGSamber	1	3e-05
ORF 4973	MSWMYKMQLIPLCGSGSGSamber	1	3e-05
ORF 4974	MWLIPMKLAAKCGSGSGSamber	1	3e-05
ORF 4975	MWLIPMVLSGCRSGSGSamber	1	3e-05
ORF 4976	MWVIPMQVLGCGSGSGSamber	1	3e-05
ORF 4977	MLLMFAAMRKRSPFCGSGSGSamber	1	3e-05
ORF 4978	MCTRMYPFMRFTRILYCGSGSGSamber	1	3e-05
ORF 4979	MWEIPMMKAAYACGSGSGSamber	1	3e-05
ORF 4980	MFCVMGMMLPMFERCGSGSGSamber	1	3e-05
ORF 4981	MRRLAMKMYGYWLACGSGSGSamber	1	3e-05
ORF 4982	MTMAFCLTMAQRQYLICGSGSGSamber	1	3e-05
ORF 4983	MAIPMRMVLRMCVGLGLGLRamber	1	3e-05
ORF 4984	MDKPMVRMSLRTWPYCGSGSGSamber	1	3e-05
ORF 4985	MTGFWMIPMKRCGSGLGLRamber	1	3e-05
ORF 4986	MLCIVRRGCCVGLGLRamber	1	3e-05
ORF 4987	MKIAMVRMHNHVWPYCGSGSGSamber	1	3e-05
ORF 4988	MSCLMLMKLLLFCGSGSGSamber	1	3e-05
ORF 4989	MNCLILMMMLLNCGSGSGSamber	1	3e-05
ORF 4990	MNCAILMAMLLHCGSGSGSamberVGRamber	1	3e-05
ORF 4991	MIIPMKMLDHLNCGSGSGSamber	1	3e-05
ORF 4992	MWVIPMMLAHYCGSGSGSamber	1	3e-05
ORF 4993	MRCLILMKMLVLLNLECGSGSGSamber	1	3e-05
ORF 4994	MIVPMKMVNWTKCGSGSGSamber	1	3e-05
ORF 4995	MMKRPRCSMGPMLTIGCGSGSGSamber	1	3e-05
ORF 4996	MWMIPMIWAVTCGSGSGSamber	1	3e-05
ORF 4997	MAGYWMIPMILCGSGSGSamber	1	3e-05
ORF 4998	MHWPYNMATILRDCGSGSGSamber	1	3e-05
ORF 4999	MGQSLVFLCVSWSFSamber	1	3e-05
ORF 5000	MHCLIopalopalVCFCISVGLGLGLRamber	1	3e-05
ORF 5001	MTAWYLVMLERLLLCGSGSGSamber	1	3e-05
ORF 5002	MMGVIFNAMCLLIGVPCGSGSGSamber	1	3e-05
ORF 5003	MFGNWMKRMTKRGGGRGPLVGGREVAHKHTAELETHSPSSDAEISWKKTSHAamber	1	3e-05
ORF 5004	MWVIPMRIAAFCGSGSGSamber	1	3e-05
ORF 5005	MYSMKYAMVWTELPDCGSGPGSamber	1	3e-05
ORF 5006	MVHEWSLLMNNLWISHCGSGTGTamber	1	3e-05
ORF 5007	MGHYPLRMHFLTHLRCGSGSGSamber	1	3e-05
ORF 5008	MTTMSGMLRDPLFCGSGSGSamber	1	3e-05
ORF 5009	MWLIPMMKAINCGSGSGSamber	1	3e-05
ORF 5010	MYGHWMIIMKICGSGSGSamber	1	3e-05
ORF 5011	MRFHMLLLHLYHDNCGSSYVSamber	1	3e-05
ORF 5012	MYGWWMEPMKLCGSGSGSamber	1	3e-05
ORF 5013	MASWAIPMILLLCHKCGSGSGSamber	1	3e-05
ORF 5014	MWWIPMMVAVPCGSGSGSamber	1	3e-05
ORF 5015	MWLIPMKKAHNCGSGSGSamber	1	3e-05
ORF 5016	MWIIPMMLAHSCGAWCGSamber	1	3e-05
ORF 5017	MLIPMMKVSFSCGSGSGSamber	1	3e-05
ORF 5018	MPASNYYSMRFTLMYACGSGSGSamber	1	3e-05
ORF 5019	MWYVPMMMANIFCGSGSGSamber	1	3e-05
ORF 5020	MWIIPMESAHPCGSGSGSamber	1	3e-05
ORF 5021	MFIFMANKMLWVWVWVLGRamber	1	3e-05
ORF 5022	MDWRIPMVRMQWTCGSGSGSamber	1	3e-05
ORF 5023	MMIPMMMVDLWNCGSGSGSamber	1	3e-05
ORF 5024	MWVIPMSVAGCGSGSGSamber	1	3e-05
ORF 5025	MWIIPMMKMGYCGSGSGSamber	1	3e-05
ORF 5026	MGWVIPMKIRAQCGSGSGSamber	1	3e-05
ORF 5027	MVIPMKMLDWSMCGSGSGSamber	1	3e-05
ORF 5028	MMPRKPGNMYWLFMLYCGLGLGLRamber	1	3e-05
ORF 5029	MTYLRWNMSPRVRTWCGSGSGSamber	1	3e-05
ORF 5030	MRYLCWIQMGPTFLLRCGSGSGSamber	1	3e-05
ORF 5031	MWVIPMMKAFSLHCGSGSGSamber	1	3e-05
ORF 5032	MWKIPMMVSGCGSGSGSamber	1	3e-05
ORF 5033	MGVMDLRMLNPSFICGSGSamber	1	3e-05
ORF 5034	MWLVPMMRISPWCGSGSGSamber	1	3e-05
ORF 5035	MSCLILVKMLMSRGWSCGSGSGSamber	1	3e-05
ORF 5036	MSCSILMSMLLRCGSGSGSamber	1	3e-05
ORF 5037	MGopalTLSRRYIHVEAochreYAVYDYVWVWVWVLGRamber	1	3e-05
ORF 5038	MWIIPMKLSGFAVGTGSamber	1	3e-05
ORF 5039	MTGFWMIPMVMWVWVWVLGRamber	1	3e-05
ORF 5040	MNCNMVLVKIamberRWGIGCGGSGAamber	1	3e-05
ORF 5041	MYYSMNSAMRWRYNLGCGSGSGSamber	1	3e-05
ORF 5042	MHMRTIRSMYCWWIVHCGSGSGSamber	1	3e-05
ORF 5043	MSTRamberIRIKRVLGLCGSGSGSamber	1	3e-05
ORF 5044	MWIIPMMMASANCGSGSGSamber	1	3e-05
ORF 5045	MWLIPMVLMHACGSGSGSamber	1	3e-05
ORF 5046	MIIPMIMVNWIVCGSGSGSamber	1	3e-05
ORF 5047	MFYLRYTRMTGYQLLTCGSGSGSamber	1	3e-05
ORF 5048	MHGYWMIPMKICGSGSGSamber	1	3e-05
ORF 5049	MYGRWMVPMKKCGSGSGSamber	1	3e-05
ORF 5050	MMMLHLHARCGLGSGSamber	1	3e-05
ORF 5051	MACSLLMVMLLKCGSGSGSamber	1	3e-05
ORF 5052	MKIPMVMVDWLKCGSGSGSamber	1	3e-05
ORF 5053	MYKWRRPMIELYCPLCGSGSGSamber	1	3e-05
ORF 5054	MWMIPMKRSGCGSGSGSamber	1	3e-05
ORF 5055	MQGYWMVPMKICGSGSGSamberVGRRKRSEEHTSHHSSHamber	1	3e-05
ORF 5056	MKSIMPMYWRTMQCGSGSGSamber	1	3e-05
ORF 5057	MWIIPMQIAAACGSGSGSamber	1	3e-05
ORF 5058	MELSCLYLMSMLLHGVCGSGSGSamber	1	3e-05
ORF 5059	MQTMQGMSRSLTFCGSGSGSamber	1	3e-05
ORF 5060	MGWLVPMRTMRKCGSGSGSamber	1	3e-05
ORF 5061	MWLIPMVRAFPCGSGSGSamber	1	3e-05
ORF 5062	MYGYWMIPMRMCGSGSGSamber	1	3e-05
ORF 5063	MALLMMMLLHHCGSGSGSamber	1	3e-05
ORF 5064	MWIVPMKKMHVCGSGSGSCRRYIHEVSYSYEDAASLWVWVWVLGRamber	1	3e-05
ORF 5065	MIIPMMLIHPICGSGSGSamber	1	3e-05
ORF 5066	MWVLPMKKMGCGSGSGSamber	1	3e-05
ORF 5067	MVVPMKMVSLICIVGLGLGLRamber	1	3e-05
ORF 5068	MTCVVGLMSRRLPIGGAGSGSamber	1	3e-05
ORF 5069	MLLTMRKVMWSCIRYYCGSGSGSamber	1	3e-05
ORF 5070	MWLMPMRKMGCGSGSGSamber	1	3e-05
ORF 5071	MLGSWMIPMMRCGSGSGSamber	1	3e-05
ORF 5072	MIRPNMRFMIMCGSGSGSamberVGRRKRSEEHSLNSSHTRochreSRRPSSAopalKKKKochreKYLamberamber	1	3e-05
ORF 5073	MWVIPMVKAYDCGSGSGSRamber	1	3e-05
ORF 5074	MEVGEKDGKDTRLNSRHTRochreSRMPSSAopalKKRKKKKSNEamberYDFCCamber	1	3e-05
ORF 5075	MNNSSMMRIIMCGSGSGSamber	1	3e-05
ORF 5076	MYCVMGMMVRMGNCGSGSGSamber	1	3e-05
ORF 5077	MSEMWHVAMFILHHAKCGSGSGSamber	1	3e-05
ORF 5078	MIRVMVRMAKGMATCGYGSGSamber	1	3e-05
ORF 5079	MWLIPMVamberAYPCGSGSGSamber	1	3e-05
ORF 5080	MFYTLFSYMYMPRILYCGSGSGSamber	1	3e-05
ORF 5081	MWIIPMKIMALCGSGSGSamber	1	3e-05
ORF 5082	MRCQLLMMMFLDCGSGSGSamber	1	3e-05
ORF 5083	MWLIPMKVAFVCGSGSGSamber	1	3e-05
ORF 5084	MRLTCYIHMKANIIRRCGSGSGSamber	1	3e-05
ORF 5085	MWIVPMMKAHIYCGSGSGSamber	1	3e-05
ORF 5086	MWLIPMKQMGCGSGSGPamber	1	3e-05
ORF 5087	MHGFWMVPMRICGSGSGSamberVGRRKRSEEHTLNSSHTRochreSRMPSSAopalKKKKKKKRVQMMNEDamberVYVLamber	1	3e-05
ORF 5088	MKKIMHMTWMTMQCGSGPGSamber	1	3e-05
ORF 5089	MRRRSTMWVWVWVLGRamber	1	3e-05
ORF 5090	MYYNSMKRVAKCGSGSGSamber	1	3e-05
ORF 5091	MTYVLWVMPMPRLIYCGSGSGSamber	1	3e-05
ORF 5092	MWIIPMVRAAACGSGSGSamber	1	3e-05
ORF 5093	MWIIPMKIASDCGSGSGSamber	1	3e-05
ORF 5094	MKHLMWMRWLTMSCGSGSGSamberVGRRKRSEamber	1	3e-05
ORF 5095	MYWSTDPCMLLAHLYHCGSGSGSamber	1	3e-05
ORF 5096	MFYMYRMIRFTCWGCGPGSamberVGRRKRSEEPTSELTPHSLPAamber	1	3e-05
ORF 5097	MYYLKLNRMGRFQLLKCGSGSGSamber	1	3e-05
ORF 5098	MRCDTLMLMLVHNHTGCGSGSGSamber	1	3e-05
ORF 5099	MWLVPMamberKIGCGSGSGSamber	1	3e-05
ORF 5100	MWLIPMVKMGSCGSGSGSamber	1	3e-05
ORF 5101	MMFDCRSHMRNQLTFKGGSGSGPamber	1	3e-05
ORF 5102	MWLIPMKIAITCGSGSGSamber	1	3e-05
ORF 5103	MMYPNMRYMIMCGSGSGSamber	1	3e-05
ORF 5104	MFIPMKMLDLRCCGSGSGSamber	1	3e-05
ORF 5105	MKLTCWLWMKNSLIWRCGSGSGSamber	1	3e-05
ORF 5106	MYMLPYAMSNAKLYCCGSGSGSamber	1	3e-05
ORF 5107	MFGELRGSVKSCGVGVGAWVGWGHRamber	1	3e-05
ORF 5108	MRRLCWIHMQGKLIYRCGSGSGSamber	1	3e-05
ORF 5109	MHIVTMLKIPMGGAVSGTamberVGRRKRamber	1	3e-05
ORF 5110	MYGHWMIPMTKCGSGSGAamber	1	3e-05
ORF 5111	MSTNGYYSMRFAMEYTCGSGSGSamber	1	3e-05
ORF 5112	MKSFWIVPMKIAWITFCGSGSGSamber	1	3e-05
ORF 5113	MRCFCFIIMNGQILFKCGSGSGSamber	1	3e-05
ORF 5114	MEYSDEACGGWRGopalGamberochreLGRamber	1	3e-05
ORF 5115	MTGYWMVPMIQCGSGSGSamber	1	3e-05
ORF 5116	MSCALLMMMLLNCGSGSGSamber	1	3e-05
ORF 5117	MWVIPMMRSGCGSGSGSamber	1	3e-05
ORF 5118	MIYWKYSYMDIWTRITCGSGSGSamber	1	3e-05
ORF 5119	MRCKMGRMFRMALWMCGPGSGSamber	1	3e-05
ORF 5120	MNCTMLMAILLTCGSGSGSamber	1	3e-05
ORF 5121	MYDKLIPMVLMAamberHQRGAGAAASVGGRRRSAEQNPNSSHTRamber	1	3e-05
ORF 5122	MWMLPYamberMTHALRYCGSGSGSamber	1	3e-05
ORF 5123	MHSMKYAMWGTDYPCGSGSGSamber	1	3e-05
ORF 5124	MMSLRGKMFWSKLRCGSGSGSamber	1	3e-05
ORF 5125	MYSMKYAMRHTYLPCGSGSGSamber	1	3e-05
ORF 5126	MWIIPMMKKGCGSGAGTamber	1	3e-05
ORF 5127	MWHCSRMYRLHYCGSGSGSamber	1	3e-05
ORF 5128	MCIPMMIVHPMCGSGSGSamber	1	3e-05
ORF 5129	MRCRLLMIMLLHCGSGSGSamber	1	3e-05
ORF 5130	MYGYWMIPMTKCGSGSGSamberVGRRKRSEEHTopalTPVTLANLVCRLLLEKKKKNKNKamber	1	3e-05
ORF 5131	MQKMFPMKMRNRHCGAGSGSamber	1	3e-05
ORF 5132	MRVLCYICMHGCLFLMCGSGAGRamber	1	3e-05
ORF 5133	MWLIPMAVALPCGSGSGSamber	1	3e-05
ORF 5134	MRCLVLMKMLLRNCGSGSGSamber	1	3e-05
ORF 5135	MTLCAMLMHNLCGSGSGSamber	1	3e-05
ORF 5136	MKVLMGMKWLTMTCGSGSGSamber	1	3e-05
ORF 5137	MWIIPMVamberANQCGSGSGSamber	1	3e-05
ORF 5138	MMIPMMLIHPFCGSGSGSamber	1	3e-05
ORF 5139	MMLVSPWCGSGSGSamber	1	3e-05
ORF 5140	MKRIILMAMLFHCGSASGSamber	1	3e-05
ORF 5141	MNGWWMIAMSVCGSGSGSamber	1	3e-05
ORF 5142	MWLIPMKamberAIPCGSGSGSamber	1	3e-05
ORF 5143	MYTWGKPMVRLLCRCGSGSGSamber	1	3e-05
ORF 5144	MLKMYamberGMARLSPFCGSGSGSamber	1	3e-05
ORF 5145	MFTWLKSEMYIGMVLMCGSGSGSamber	1	3e-05
ORF 5146	MWKVPMMLVGCGSGSGSamber	1	3e-05
ORF 5147	MWYCQKMYRLSICGAGYAYamber	1	3e-05
ORF 5148	MYGFWMVPMKMCVSGSGSamber	1	3e-05
ORF 5149	MWVVPMKIMGCCGSGSGSamber	1	3e-05
ORF 5150	MWLIPMKLAANCGSGSGSamber	1	3e-05
ORF 5151	MWKIPMMLAGCGSGSGSamber	1	3e-05
ORF 5152	MSGYYLMMYALLWHCGSGSGSamber	1	3e-05
ORF 5153	MYHFQQMYRLNFCGSGSGSamber	1	3e-05
ORF 5154	MTGWWMVPMKICGSGSGLRamber	1	3e-05
ORF 5155	MRFHCWYVMVQKVIWRCGSGSGSamber	1	3e-05
ORF 5156	MEKCWILMAMLLLNCGSGSGSamber	1	3e-05
ORF 5157	MWIIPMIRAVTCGSGSGSamber	1	3e-05
ORF 5158	MSEWQVPMVRLRCSCGSGSGSamber	1	3e-05
ORF 5159	MWVIPMVKMKCGSGSGSamber	1	3e-05
ORF 5160	MWLIPTIKAGCGSGSGSamber	1	3e-05
ORF 5161	MVRDSHWGAGSGSamber	1	3e-05
ORF 5162	MSLLMKMLLLWGCGSGSGSamber	1	3e-05
ORF 5163	MSTHYFNMSHTLTWMCGSGSGSamber	1	3e-05
ORF 5164	MYDMKFAMKLIYPMICGSGSGSamber	1	3e-05
ORF 5165	MWIYPMKLAGCCGSGSamber	1	3e-05
ORF 5166	MRHWYSMMHAFQFKCGSGSGSamber	1	3e-05
ORF 5167	MYGHWMIIMMKCGSGSGSamber	1	3e-05
ORF 5168	MWVIPMVKMGNCGSGSGPamber	1	3e-05
ORF 5169	MWIIPMKKMYNCGSGSGSamber	1	3e-05
ORF 5170	MKMIMDMAWKTVQRVAWAGAamber	1	3e-05
ORF 5171	MNMNFRMPWVTISVGLGLRamber	1	3e-05
ORF 5172	MWIVPMIKAHSCGSGSGSamber	1	3e-05
ORF 5173	MWIIPMRRAHPCGSGSGSamber	1	3e-05
ORF 5174	MVQVWRVPMRLMFRGMCGSGSGSamber	1	3e-05
ORF 5175	MWLIPMVTARNCGSGSGSamber	1	3e-05
ORF 5176	MREWDIPMVLLRCSVGLGLGLRamber	1	3e-05
ORF 5177	MLIPMKMLHRLCVGLGLGLRamber	1	3e-05
ORF 5178	MWIIPMMLAHSCGSGSGSamber	1	3e-05
ORF 5179	MWIIPMMKAKSHCGSGSGSamber	1	3e-05
ORF 5180	MWIIPMITSGCGSGSGSamber	1	3e-05
ORF 5181	MFIPMMKLNPMCGSGSGSamber	1	3e-05
ORF 5182	MRRWVIPMVLANRDCGSGSGSamber	1	3e-05
ORF 5183	MQKMYPMKRQNQMCGSGSGSamber	1	3e-05
ORF 5184	MYYCTKMYRIQFCGSGSGSamber	1	3e-05
ORF 5185	MQKMYSMamberRLNPFCGSGSGSamber	1	3e-05
ORF 5186	MYSMMYAMQYDRNWCGSGSGSamber	1	3e-05
ORF 5187	MLWSMESMMWLCLLRCGSGSGSamber	1	3e-05
ORF 5188	MACSILLMMLMRRACGSGSGSamber	1	3e-05
ORF 5189	MRLICWILMANVMMINCGSGSGSamber	1	3e-05
ORF 5190	MYVLWAGGMNFHMLLICGSGSGSamber	1	3e-05
ORF 5191	MSTRNSMMHTLLCGSGAGSamber	1	3e-05
ORF 5192	MTMYACKGMQIWRILICGSGSGSamber	1	3e-05
ORF 5193	MHCHVLMAMLHWGWYSCGSGSGSamber	1	3e-05
ORF 5194	MTMIILPHMRIYGLHICGSGSamber	1	3e-05
ORF 5195	MSCRMPVVMTYMWFLPCGSGSGSamber	1	3e-05
ORF 5196	MWKIPMVKAHHCGSGSGSamber	1	3e-05
ORF 5197	MRCELLMKMLVHSCGSGSGSamber	1	3e-05
ORF 5198	MWLIPMIKCGCGSGSGSamber	1	3e-05
ORF 5199	MMFRLLMPYMLWFCGSGTGSamber	1	3e-05
ORF 5200	MRRKCWLIMRGRVILMCGSGSGSamber	1	3e-05
ORF 5201	MWIVPMKIAKLCGSGSGSamber	1	3e-05
ORF 5202	MITMSGMQRSASWCGSGSGSamber	1	3e-05
ORF 5203	MWYCamberRMLRHLLWGRWGWWamberGGamberRERSKKHTYDTHSLSSISHAAFCLLochreamber	1	3e-05
ORF 5204	MHIPMIMRHPMCCGSGSGSamber	1	3e-05
ORF 5205	MWWIPMKKAVPCGSGSGSamber	1	3e-05
ORF 5206	MVVPMMILHPMCGSGSGSamber	1	3e-05
ORF 5207	MQRMYQMRRLNPACGSGSGSamber	1	3e-05
ORF 5208	MWLIPMMSAYPNCGSGSGSamber	1	3e-05
ORF 5209	MYSMIYTMLWRGNPCGSGAGAamber	1	3e-05
ORF 5210	MWIVPMKamberAAACGSGSGSamber	1	3e-05
ORF 5211	MRTWLIPMMLACKINCGSGSGSamber	1	3e-05
ORF 5212	MYSMRFAMKGLFDCCGSGSGSamber	1	3e-05
ORF 5213	MYGFWMVPMKRWGLGLGLRamber	1	3e-05
ORF 5214	MGCMMGLMIPRAVMCGSGSGSamber	1	3e-05
ORF 5215	MWIVPMRKAACCGSGSGSamber	1	3e-05
ORF 5216	MWVIPMKYAAHCGSGSGSamber	1	3e-05
ORF 5217	MACLILMMMLLACGSGSGSamber	1	3e-05
ORF 5218	MIKPNTTYMIMWGCGSGSamber	1	3e-05
ORF 5219	MWRDGFEMRILNPMWVWVWVLGRamber	1	3e-05
ORF 5220	MWIIPMMLKGCGSGSGSamber	1	3e-05
ORF 5221	MLCIVRLMMLHHLVRCCLAVALSamber	1	3e-05
ORF 5222	MYSMRVAMNWRGLPCGSGSGSamber	1	3e-05
ORF 5223	MWMVPMRKMGCGSGSGSamber	1	3e-05
ORF 5224	MIIPMMRVHPSCGSGSGSamber	1	3e-05
ORF 5225	MECLMLMGTLLHCGSGSGSamber	1	3e-05
ORF 5226	MRLYCYITMNYQLIWNCGSGSamber	1	3e-05
ORF 5227	MRSQMLLMHLYHDNCGSGTGSamber	1	3e-05
ORF 5228	MWTIPMKKQGGCGSGSGSamber	1	3e-05
ORF 5229	MWKIPMKIAIDCGSGSWSamber	1	3e-05
ORF 5230	MWLIPMKLAAFCGSGSGSamber	1	3e-05
ORF 5231	MYDWMIPMGCMAYHQCGSGSGSamber	1	3e-05
ORF 5232	MAIPMMQLHPMCGSGSGSamber	1	3e-05
ORF 5233	MTCLMGLMLLHCGSGSGSamber	1	3e-05
ORF 5234	MGMLMNHIopalLTGSGSamber	1	3e-05
ORF 5235	MVRPSMRYMIMCGSGSGSamber	1	3e-05
ORF 5236	MASWFIPMRTLWCNNCGSGSGSamber	1	3e-05
ORF 5237	MPSCQLLLMMLYHQGRCGSGSGSamber	1	3e-05
ORF 5238	MWIIPMKKTGCGSGSGAamber	1	3e-05
ORF 5239	MWLIPMVMAARRGKCGSGSGSamber	1	3e-05
ORF 5240	MWVIPMKMMARHPSCGSGSGPamber	1	3e-05
ORF 5241	MRWRISVVGAWNMLWGGAAAamberEGGRRGTAEDPTDLQQPSLQSSDVVCLamber	1	3e-05
ORF 5242	MSKMYRMMKITCTICGSGSGSamber	1	3e-05
ORF 5243	MWVVPMIKAACCGSGSGSamber	1	3e-05
ORF 5244	MWIVPMKHAYWCGSGSGSamber	1	3e-05
ORF 5245	MWKVPMKELGCGSGSGSamber	1	3e-05
ORF 5246	MWIIPMQIAARCGSGSGSamber	1	3e-05
ORF 5247	MWVIPMVLVGLGLGLRamber	1	3e-05
ORF 5248	MIIPMRMLNPCCCVSGSGSamber	1	3e-05
ORF 5249	MTDLRWTMLTRSWIRCGSGAGTamber	1	3e-05
ORF 5250	MSWAIPMRKLKMPCGSGSGSamber	1	3e-05
ORF 5251	MRFECFIRMNQQWIFRCGSGSGSamber	1	3e-05
ORF 5252	MFGFWMISMKMCGSGSGSamber	1	3e-05
ORF 5253	MYSMKYAMSWNGLFCGSGSGSamber	1	3e-05
ORF 5254	MSCHMLMATLCHCGSGSGSamber	1	3e-05
ORF 5255	MACGMLMMTLLHCGSGSGSamber	1	3e-05
ORF 5256	MYIMKFAMSFSLRQCGSGYGSamber	1	3e-05
ORF 5257	MFGFWMIPMRRWGAGSGSamber	1	3e-05
ORF 5258	MNRWALPMVRLACHCGSGSGSamber	1	3e-05
ORF 5259	MWWIPMKKRGCGSGSGSamber	1	3e-05
ORF 5260	MRCLLLMLMLIKCGSGSGSamber	1	3e-05
ORF 5261	MMGSWYSMRYTLWCCGSGSGSamber	1	3e-05
ORF 5262	MKAVMWMSWKTMKCGSGSGSamber	1	3e-05
ORF 5263	MKLPMTHLHPMCGSGSGPamber	1	3e-05
ORF 5264	MCRLPIKMSGCNGNGCGSGAGSamber	1	3e-05
ORF 5265	MWHCQKMYRLSICGSGSGSamber	1	3e-05
ORF 5266	MRMVMNMMWVTMQCGSGSGAamber	1	3e-05
ORF 5267	MSCRMNLMMLLLHFHCCGSGSGSamber	1	3e-05
ORF 5268	MYSMRWAMIWRSCPSCGSGSGSamber	1	3e-05
ORF 5269	MRYLLWRMPRFKLLKCGSGSGSamber	1	3e-05
ORF 5270	MNGWWMIVMKTCGSGSGSamberVGRRKRSEDTRLNSSHTRochreSRMPSSAopalKKKKKKHIQNLMTQDRopalTKamber	1	3e-05
ORF 5271	MLVPMMIVHPMRTKGCGSGSGSamber	1	3e-05
ORF 5272	MWIIPMMTAAPCGSGSGSamber	1	3e-05
ORF 5273	MWKIPMKTVGCGAGAGAamberEGRRKKWEEHTSEPQPHSLYSYSAFCLKKKKNLKTNRamber	1	3e-05
ORF 5274	MTMIVLVHMYTYGMMICGSGSGSamber	1	3e-05
ORF 5275	MFVPMMILHPMCGSGSGSamber	1	3e-05
ORF 5276	MWMLPYKMSRCLGHCGSGSGSamber	1	3e-05
ORF 5277	MSCLILMQMLHNGLRFCGSGSGSamber	1	3e-05
ORF 5278	MWIIPMILAHICGSGSGSamber	1	3e-05
ORF 5279	MQCFLLMAMLIHQIGRCGSGSGSamber	1	3e-05
ORF 5280	MSTWYVPMVLTTCSYCGSGSGSamber	1	3e-05
ORF 5281	MWIVPMMLAGFCGSGSGSamber	1	3e-05
ORF 5282	MWLIPMMKAAMPCGSGSGSamber	1	3e-05
ORF 5283	MWLIPMMMAHRNCGSGSGSamber	1	3e-05
ORF 5284	MWIIPMVVTGCGSGSGSamber	1	3e-05
ORF 5285	MAPWIHPMRRCTRMFCGSGSGSamber	1	3e-05
ORF 5286	MWIIPMMLANHCGSGSGSamber	1	3e-05
ORF 5287	MWLIPMKVAMYCGSGSGSamber	1	3e-05
ORF 5288	MYSMRHAMMYAMMPSCGSGSGSamber	1	3e-05
ORF 5289	MWIIPMTRMRCGSGSGSamber	1	3e-05
ORF 5290	MWIIPMMKAMKCGSGSGSamber	1	3e-05
ORF 5291	MMLVLCMLMHGLCGSGSGSamber	1	3e-05
ORF 5292	MWIVPMKKAHSCGSGSGSamber	1	3e-05
ORF 5293	MSAWYSMMRALSYRCGSGSGSamber	1	3e-05
ORF 5294	MKKCLIPMILMCRSNCGSGSGSamber	1	3e-05
ORF 5295	MSCLLLMKMLLHCGLGLGLRamber	1	3e-05
ORF 5296	MWLIPMKamberAISCGSGSGSamber	1	3e-05
ORF 5297	MRNSCFYRMSGNIILKCGSGSGSamber	1	3e-05
ORF 5298	MTCLLLMKMLLYLCGSGSGSamber	1	3e-05
ORF 5299	MWVIPMKIAIPCGSGSGSamber	1	3e-05
ORF 5300	MGopalTLSRRYIHDGSLSSochreDGSYDVSALWVWVWVLGRamber	1	3e-05
ORF 5301	MWITPMRTMGCCGSGSGSamber	1	3e-05
ORF 5302	MWLIPMVKMQSCGSGSGSamber	1	3e-05
ORF 5303	MIAMamberKGGSGSGSamberEGRRKRSEDKTEVLQLHPIMamberYAVFCamber	1	3e-05
ORF 5304	MMINELSMKFMMLNVCGSGSGSamber	1	3e-05
ORF 5305	MWIIPMKWAQLCGSGSGSamber	1	3e-05
ORF 5306	MSWMYKMPLLKHCGSGSGSamber	1	3e-05
ORF 5307	MRCTILMKMLLHCGSGSamber	1	3e-05
ORF 5308	MQRMMPMRRMNIYCGSGSGSamber	1	3e-05
ORF 5309	MRFTCYIRMKYTIIYRCGSGSGSamber	1	3e-05
ORF 5310	MWIIPMKTARYCGSGSGSamber	1	3e-05
ORF 5311	MNGWWMTPMITCGSGSGSamber	1	3e-05
ORF 5312	MTGYYMMMSALSYKCGSGSGSamber	1	3e-05
ORF 5313	MIKPNMTYMIMCGSGSGYamber	1	3e-05
ORF 5314	MWIVPMMIANWKCGSGSGSamber	1	3e-05
ORF 5315	MKNLMGMSWLTMECGSESGSamber	1	3e-05
ORF 5316	MRLRCWILMNNamberIVARCGSGSGLRamber	1	3e-05
ORF 5317	MRLTCWINMRGVLIRNCGSGTGSamber	1	3e-05
ORF 5318	MNGWWMVVMRTCGSGSGSamber	1	3e-05
ORF 5319	MSILCAMLWHNHCGSGSGSamber	1	3e-05
ORF 5320	MFCYILMAMLHHCGSGSGSamber	1	3e-05
ORF 5321	MWQWLIPMRKLRCKPCGSGSGSamber	1	3e-05
ORF 5322	MSCLLLMLTILHCGSGSGSamber	1	3e-05
ORF 5323	MYWTSSSKMQLCLLHNCGSGSGSamber	1	3e-05
ORF 5324	MKTLFWMKWLTMRCGSGSGSamber	1	3e-05
ORF 5325	MWVIPMKLMGCGSGYGSamber	1	3e-05
ORF 5326	MFILMCMLVNNNCGSGSGSamber	1	3e-05
ORF 5327	MWIIPIVIAGCGSGSGSamber	1	3e-05
ORF 5328	MWIIPMRKAHSCGPGSGSamber	1	3e-05
ORF 5329	MRCVLLMKMLLLCGSGSGSamber	1	3e-05
ORF 5330	MTGYWMKPMVKCGSGSGSamber	1	3e-05
ORF 5331	MWVVAMKISGCGSGSGSamber	1	3e-05
ORF 5332	MWLIPMRKAAPCGSGSGSamber	1	3e-05
ORF 5333	MQSTFSCMLLRHLMCGSGSGSamber	1	3e-05
ORF 5334	MKTLMHMMWLTMVCGSGSGSamber	1	3e-05
ORF 5335	MWVIAMKIAGCGSGSGSamber	1	3e-05
ORF 5336	MGVGLGLGLGKEGESTRQNTRLTSSHRSRSRVPSSAopalKKNNHLVamber	1	3e-05
ORF 5337	MKTIAWMTWLTMQCGSGSGSamberVGRRKRSEEHTLNSSHTRochreSRMPSSAopalKKKKETHERHTVLAPHKDKamber	1	3e-05
ORF 5338	MYFGRCMGMPIWRLRECGSGSGSamber	1	3e-05
ORF 5339	MIIPMMLIHPMCGSGSGSamber	1	3e-05
ORF 5340	MHGYWMISMRKCGSGSGSamber	1	3e-05
ORF 5341	MSNWLVPMKRVVCRCGSGSGSamber	1	3e-05
ORF 5342	MWIVPMTKMGCGSGSGSamber	1	3e-05
ORF 5343	MWIIPMVFAGYCGSGSGSamber	1	3e-05
ORF 5344	MWLIPMQIAIRCGSGSGSamber	1	3e-05
ORF 5345	MYIPMMMLNPMCGSGSGSamber	1	3e-05
ORF 5346	MYGYWMVVMKKCGSGSGSamber	1	3e-05
ORF 5347	MIVPMARMAHGMAMCGSGSGSamber	1	3e-05
ORF 5348	MSCRILLMMLYHTLCGSGSGSamber	1	3e-05
ORF 5349	MMIPMMYIHPMCGSGSGSamber	1	3e-05
ORF 5350	MKIPMMVVHPMCGSGSGSamber	1	3e-05
ORF 5351	MYSMRYAMTYYANPCGSGSESamber	1	3e-05
ORF 5352	MGFWIIPMERMTWIPCGSGSGSamber	1	3e-05
ORF 5353	MSINQTMNAHHFCGSGSGSamber	1	3e-05
ORF 5354	MMARYASMLLRSMYCGSGSGSamber	1	3e-05
ORF 5355	MMIPMMRILGCVGLGLGLRamber	1	3e-05
ORF 5356	MYPNSRMPMRCLYYLMCGSGSGSamber	1	3e-05
ORF 5357	MWLIPMVLASPCGSGSGSamber	1	3e-05
ORF 5358	MMARFSEMVLRHIWCGSGSGSamber	1	3e-05
ORF 5359	MTRIMHMKWQTMACGSGSGSamber	1	3e-05
ORF 5360	MNGWYSMRWALSFCGSGSGSamber	1	3e-05
ORF 5361	MWVIPMKWAAECGSGSGSamber	1	3e-05
ORF 5362	MamberLDCWIHMRNQLIFKCGSGSGSamber	1	3e-05
ORF 5363	MWLIPMVKAKNCGSGSGSamber	1	3e-05
ORF 5364	MRKLGFYMAVWYLACGSGSGSamber	1	3e-05
ORF 5365	MQSMTYDKLWNCYPRHGGSGAGCamber	1	3e-05
ORF 5366	MSGYWMIPMRMCGSGSGSamber	1	3e-05
ORF 5367	MWIIPMRamberAGVCGSGSGSamber	1	3e-05
ORF 5368	MIVPMMRVHPLCGSGSGSamber	1	3e-05
ORF 5369	MWIIPMMKVASGCGSGSGSamber	1	3e-05
ORF 5370	MAYVLFRKMAMPSIIRCGSGSGSamber	1	3e-05
ORF 5371	MWIIPMAIAGQCGSGSGSamber	1	3e-05
ORF 5372	MWLIPMIKAHICGSGSGSamber	1	3e-05
ORF 5373	MWIIPMKKAGVCGSGSamber	1	3e-05
ORF 5374	MSCTMLLMILMSRGCGSGSGSamber	1	3e-05
ORF 5375	MYSMVMAMLWSAHPCGSGSGSamber	1	3e-05
ORF 5376	MYDMRVAMQWSNLLHCGSGSGSamber	1	3e-05
ORF 5377	MWGTWMVPMKTCGSGSGSamber	1	3e-05
ORF 5378	MCWLIPMVKTANMCGSGSGSamber	1	3e-05
ORF 5379	MRTPMQMLSMRCVGLGLGLRamber	1	3e-05
ORF 5380	MIVPMRMLNWTACGSGSGSamber	1	3e-05
ORF 5381	MYGWWMRAMKLCGSGSGSamber	1	3e-05
ORF 5382	MVIPMMIVHPMCGSGSGSamber	1	3e-05
ORF 5383	MMIPMMLVHPVCGSGSGSamber	1	3e-05
ORF 5384	MVWKVPMVKMHKICGSGSGSamber	1	3e-05
ORF 5385	MRLACYIFMHRRCIYKCGSGSGSamber	1	3e-05
ORF 5386	MWIIPMVFAGPCGSGYGSamber	1	3e-05
ORF 5387	MNTGKMSMGRLVLICGSGSGSamber	1	3e-05
ORF 5388	MWIIPMVWVWVWVLGRamber	1	3e-05
ORF 5389	MTIDCSLLILPRIMHHCGCGGASLVGRRRopalamber	1	3e-05
ORF 5390	MIVPMKMLDPWACGSGSGSamber	1	3e-05
ORF 5391	MWLVPMAMAVSCGSGAGAamber	1	3e-05
ORF 5392	MVGPCTSIMLLKTLYHCGSGSGSamber	1	3e-05
ORF 5393	MTWRIPMRTMFQMCGSGSGSamber	1	3e-05
ORF 5394	MWVIPMRLAHNCGSGSGSamber	1	3e-05
ORF 5395	MLAMYHAMARLSPFCGSGSGSamber	1	3e-05
ORF 5396	MPTTLGWMFRFCACCGSGSGSamber	1	3e-05
ORF 5397	MWLIPMQWMGCGSGSGSamber	1	3e-05
ORF 5398	MamberSVCGALIWIRHLFCGGAGGASEGGRRRSamber	1	3e-05
ORF 5399	MHGNWMVPMKRCGSGSGSamber	1	3e-05
ORF 5400	MYCEILMKMLIHCGSWSGSamber	1	3e-05
ORF 5401	MHGIWMVPMKRCGSGSGSamber	1	3e-05
ORF 5402	MLSWVIPMVKCFLKPCGSGSGSamber	1	3e-05
ORF 5403	MNEWAVPMRLVRCRLCGSGSGSamber	1	3e-05
ORF 5404	MYSMMYAMRYTALFCGSGSGSamber	1	3e-05
ORF 5405	MWIVPMQVMGCGSGSGSamber	1	3e-05
ORF 5406	MWTIPMVKMGCGSGSWSamber	1	3e-05
ORF 5407	MHRWRIPMVRCWCSCGSGSGSamber	1	3e-05
ORF 5408	MWLIPMIRAVHCGSGSGSamber	1	3e-05
ORF 5409	MWVIPMVKAVPCGSGSGSamber	1	3e-05
ORF 5410	MSGPMIMLDCLTCGSGSGSamber	1	3e-05
ORF 5411	MRCLMLMRHLLKNCGSGSGSamber	1	3e-05
ORF 5412	MHCGLLLRMLMNGYLHCGSGSGSamber	1	3e-05
ORF 5413	MMILMMRIHPMCGSGSGSamber	1	3e-05
ORF 5414	MWIIPMVamberAGLCGSGSGSamber	1	3e-05
ORF 5415	MYSLRHTLMSYNLWLFCGSGSGSamber	1	3e-05
ORF 5416	MRSHMSGMRKGYLMCGSGSGSamber	1	3e-05
ORF 5417	MSIPMRMMQRMPYRCGSGSGSamber	1	3e-05
ORF 5418	MWCGMYKMDSCLYCRCGSGSGSamber	1	3e-05
ORF 5419	MLIPMMRVHPLCGSGSGSamber	1	3e-05
ORF 5420	MGRWLVPMVQCWIPCGSGSGSamber	1	3e-05
ORF 5421	MCLLPNSMASALVYSCGSGSGSamber	1	3e-05
ORF 5422	MWIIPMVQAAHCGSGSGSamber	1	3e-05
ORF 5423	MLGYWMVPMQLCGSGSGSamber	1	3e-05
ORF 5424	MWVIPMVLSGCGTGSGSamber	1	3e-05
ORF 5425	MRFLGWKMRQMYWACGSGSGSamber	1	3e-05
ORF 5426	MRFMHYGKTAWCVSFSWGYGGGRamber	1	3e-05
ORF 5427	MHFHGYYSLREALSFCWGSGPGSamber	1	3e-05
ORF 5428	MRPWITPMKRCSGGCGSGSGSamber	1	3e-05
ORF 5429	MWVIPMMLMSPMCGSGSGSamber	1	3e-05
ORF 5430	MPRGLCYEMLLKTLYHCGSGSGSamber	1	3e-05
ORF 5431	MRLSCWYKMRGGIIVRCGSGSGSamber	1	3e-05
ORF 5432	MFGWSIPMQRCRYRCGSGSGSamber	1	3e-05
ORF 5433	MRCLLLMMMLIKCGSGPGSamber	1	3e-05
ORF 5434	MHGYWMVPMMICGSGSGSamber	1	3e-05
ORF 5435	MWIVPMQamberAGCGPGSGSamber	1	3e-05
ORF 5436	MWIVPMKHRGCGSGSGSamber	1	3e-05
ORF 5437	MACLILMKMLYNICGSGSGSamber	1	3e-05
ORF 5438	MSGWWMIPMTKCGSGSGSamber	1	3e-05
ORF 5439	MWIIPMMRMSTHCGSGSGSamber	1	3e-05
ORF 5440	MYGNWMIPMKLCGSGAGSamber	1	3e-05
ORF 5441	MHGTWMIVLKVCGSGSGPamber	1	3e-05
ORF 5442	MGLYPYDMRTCGPWRCGSGSGSamber	1	3e-05
ORF 5443	MSWMYRMALLEACGSGSGSamber	1	3e-05
ORF 5444	MIDPMKMLDWLKSGYGSGSamber	1	3e-05
ORF 5445	MLIPMMRVNPKCGSGSGSamber	1	3e-05
ORF 5446	MKHWamberAMPWVTISCGSGSGSamber	1	3e-05
ORF 5447	MTCVLLMKMLLKCGSGSGSamber	1	3e-05
ORF 5448	MYSWITPMIRCNWRCGSGSGSamber	1	3e-05
ORF 5449	MWIIPMRLARHCGSGSGSamberVGRRKRSEEPRLNSSHTRochreSRMPSSAopalKKKKKKKQTQYTopalamber	1	3e-05
ORF 5450	MIIPMVMLDWLNCGLGLGLRamber	1	3e-05
ORF 5451	MSCILLMAMLLQCGSGSGSamber	1	3e-05
ORF 5452	MRCTMLMATLLACGSGSGSamber	1	3e-05
ORF 5453	MWLIPMVRAMSCGSGSGSamber	1	3e-05
ORF 5454	MSGYWMIPMQTCGSGSGSamber	1	3e-05
ORF 5455	MRTMARMLRDDAWCGSGSGSamber	1	3e-05
ORF 5456	MSSWLVPMQTVRCRLCGSGSGSamber	1	3e-05
ORF 5457	MQVPMMLVHPMCGSGSGPamber	1	3e-05
ORF 5458	MLGWLIPMKSCLIPCGSGSGSamber	1	3e-05
ORF 5459	MWIIPMKLSWCGSGSGSamber	1	3e-05
ORF 5460	MWVIPMVKRGCCGSGSGSamber	1	3e-05
ORF 5461	MRIMCYIWMDGRLFLMCGSGSGSamber	1	3e-05
ORF 5462	MAMRCPSKMLLALLYHCGSGSGSamber	1	3e-05
ORF 5463	MYSMTYAMLWVAHPQCGSGSESamber	1	3e-05
ORF 5464	MAWMGQMMQILFCGSGSGSamber	1	3e-05
ORF 5465	MWLVPMVIVRHCGSGSGSamber	1	3e-05
ORF 5466	MSLICAMLYHNLCGSGSGSamber	1	3e-05
ORF 5467	MHGWWMIPMITCGSGSGSamber	1	3e-05
ORF 5468	MWVIPMVIAISCGSGSGSamber	1	3e-05
ORF 5469	MYSMKYAMMYRSIPKNCGSGSGSamber	1	3e-05
ORF 5470	MWVIPMKLAHYCGSGSGSamber	1	3e-05
ORF 5471	MWIIPMARAYQCGSGSGSamber	1	3e-05
ORF 5472	MHWMPNHNMAHVRHLACWSGTGSamber	1	3e-05
ORF 5473	MYPopalRIGSGCLGopalRLVVGLGLGLRamber	1	3e-05
ORF 5474	MNGRMMIAMSFSNYLLSGTGSGSamber	1	3e-05
ORF 5475	MWIVPMKWAYFCGSGSGSamber	1	3e-05
ORF 5476	MKCIILMKMLICCGSGSGSamber	1	3e-05
ORF 5477	MIIPMVMLNWLTCGSGSGSamber	1	3e-05
ORF 5478	MWVVPMKRAGCGSGSGSamber	1	3e-05
ORF 5479	MFIPMKMLAWYCCGSGSGSamber	1	3e-05
ORF 5480	MDIPMMRRNPMCGSGSGSamber	1	3e-05
ORF 5481	MLVMRVMIMKMMWIIHCGSGSGSamber	1	3e-05
ORF 5482	MITPNMRYMIMCGSGAGAamber	1	3e-05
ORF 5483	MWVIPMMLAELRCGSGSGSamber	1	3e-05
ORF 5484	MVIPMKMVDLTCCGLGLGLRamber	1	3e-05
ORF 5485	MRCDILMKMLHYCGSGSGSamber	1	3e-05
ORF 5486	MSCLMLMSLLLHCGSGSGSamber	1	3e-05
ORF 5487	MWVDPMKIAALCGSGSGSamber	1	3e-05
ORF 5488	MYSMAYAMRWQSHPCGSGSGAamber	1	3e-05
ORF 5489	MWIIPMSVLGCGSGSGSamber	1	3e-05
ORF 5490	MSIPMMRVNPMCGSGSGSamber	1	3e-05
ORF 5491	MKRLATKMYIYYMPCGSGSGSamber	1	3e-05
ORF 5492	MLYYLYMANQMIFCGSGSWSamber	1	3e-05
ORF 5493	MYGLACRMAGAILWCWSGSGSamber	1	3e-05
ORF 5494	MKTIMGRTWRTMQWGSGSGSamber	1	3e-05
ORF 5495	MNGWSMTPMETCGSGSGSamber	1	3e-05
ORF 5496	MRVIPMKKAALCGSGSGSamber	1	3e-05
ORF 5497	MKRLMWMRWKTMKGGAGAGAamber	1	3e-05
ORF 5498	MMARNAEMIYRLHLCGSGSGSamber	1	3e-05
ORF 5499	MWVIPMKVARQCGSGSGSamber	1	3e-05
ORF 5500	MKTLMQMSWLTMTCGSGSGSamber	1	3e-05
ORF 5501	MSFWIIPMVTVNKICGSGSGSamber	1	3e-05
ORF 5502	MNGWWMIQMKMCGSGSGSamber	1	3e-05
ORF 5503	MPTNGWYNMARALSTVCGSGSGSamber	1	3e-05
ORF 5504	MWLIPMVFAVNCGSGSGSamber	1	3e-05
ORF 5505	MMPRKSGNMYWLFMLYCGLGLGLRamber	1	3e-05
ORF 5506	MFGYWMIPMNRCGSGSGSamber	1	3e-05
ORF 5507	MACQMLLMLLYWNLCGSGSGSamber	1	3e-05
ORF 5508	MSCVILMKMLLLGGSGAGSamber	1	3e-05
ORF 5509	MVVPMMIVNPWCGSGSGSamber	1	3e-05
ORF 5510	MQGWYSMMSALSFSCGSGSGSamber	1	3e-05
ORF 5511	MWVIPMMKAFSLHCGSGLGLRamber	1	3e-05
ORF 5512	MRRICYIIMMNHFVARCGSGSGSamber	1	3e-05
ORF 5513	MRCLILMPMHMLCAAASGSamberVGRRKRSEEHTSVLPPSopalASamber	1	3e-05
ORF 5514	MLKPMMRIHPMCGSGSGSamber	1	3e-05
ORF 5515	MKVPMRVMQRMAPFLCGSGSGSamber	1	3e-05
ORF 5516	MWIVPMVKASLCGSGSGSamber	1	3e-05
ORF 5517	MSCHILMAMLLRGALCFVSGSGSamber	1	3e-05
ORF 5518	MWVIPMKamberAFDCGSGSGSamber	1	3e-05
ORF 5519	MYSMRDAMQWRKPPECGSGSGSamber	1	3e-05
ORF 5520	MHGFWMIPMRLCGSGAGAamber	1	3e-05
ORF 5521	MNCNILMMMLLKCGSGSGSamber	1	3e-05
ORF 5522	MVIPMVMVNWHLCGSGSGSamberVGRRKRSEDTRLNSSHTRochreSRMPSSAopalKKKNKNSIIISSLDPAFYYamber	1	3e-05
ORF 5523	MWIVPMKIAADCGSGSGSamber	1	3e-05
ORF 5524	MWIIPMKLSGCGSGSWSamber	1	3e-05
ORF 5525	MKCTILMKMLLKCGSGSGSamber	1	3e-05
ORF 5526	MLHVWPRMKVTYLKYCGSGSGSamber	1	3e-05
ORF 5527	MNCTLLMAMLMHCGSGAGSamberVGRRKRSEEHTLHSRHSERSRIPSCAopalKKKKamber	1	3e-05
ORF 5528	MSCQILMKMLLCCGSGSGSamber	1	3e-05
ORF 5529	MMCQILMAMLLHCGSGLGLRamber	1	3e-05
ORF 5530	MKIPMKMVDWEVCGSGSGSamber	1	3e-05
ORF 5531	MLQCRMGRMFYMPLVLCGSGSGSamber	1	3e-05
ORF 5532	MWVIPMVKAYDCGSGSamber	1	3e-05
ORF 5533	MGYWIKTMIKAGWITCGSGSGSamber	1	3e-05
ORF 5534	MISPNMRLMIMCGSVTGSamber	1	3e-05
ORF 5535	MMIPMMKLSMLCGSGSGSamber	1	3e-05
ORF 5536	MWIVPMKLQGCGSGSGSamber	1	3e-05
ORF 5537	MHVEFLSSMNGMMKFACGSGSGSamber	1	3e-05
ORF 5538	MMRFLTSYMWFNMMVVCGSGSGSamber	1	3e-05
ORF 5539	MMFSFLMTYLFLCCGGGGGamberSGSRRKWEEETTDEHQPPQLSSDVVFFMKKNTamber	1	3e-05
ORF 5540	MARSMGGMMTLFVRYDCGSGSGSamber	1	3e-05
ORF 5541	MWIVPMMTAAPLCCGSGSGSamber	1	3e-05
ORF 5542	MKTLMYMTWKTMGCGSGSGLRamber	1	3e-05
ORF 5543	MRCSILMAMLLKCGSGSGSamber	1	3e-05
ORF 5544	MTCRMGRMLTMSRDCGSGSGSamber	1	3e-05
ORF 5545	MQKMWPMKRINMACGSGSGSamber	1	3e-05
ORF 5546	MWLVPMVTMGCGSGSGSamber	1	3e-05
ORF 5547	MNTLIVYMMHYSLRHPCGSGSamber	1	3e-05
ORF 5548	MHGYWMIPMSRCGSGSGSamber	1	3e-05
ORF 5549	MTIPMKMVSRGCVGLGMGLRamber	1	3e-05
ORF 5550	MQKMYPMKMLNPNCGSGSGSamberVGRRKSRKSTRLNSSHTRochreSRMPSSAopalKKKKDNIHLSVLMMopalLLamber	1	3e-05
ORF 5551	MKCTILMKMLLCCGSGSGSamber	1	3e-05
ORF 5552	MACRILMAMLHHCGSGYGSamber	1	3e-05
ORF 5553	MQVPMMRLHPMCGSGSGSamber	1	3e-05
ORF 5554	MYSMKYAMMFSAHYFVCGSGSGSamber	1	3e-05
ORF 5555	MYMLSYSMDFCIHLCGSGSGSamber	1	3e-05
ORF 5556	MWLIPMVKAVFCGSGSGAamber	1	3e-05
ORF 5557	MRRWLIPMKRCDRHCGSGSGSamber	1	3e-05
ORF 5558	MWVIPMVRAHTCGSGSGSamber	1	3e-05
ORF 5559	MTCMMGRMLSPWVWCGSGSGSamber	1	3e-05
ORF 5560	MISWPMYRLRRGAGSGGYamberGRRKRSochreEHQTALHPHPLISamberAAVCWLKKKKKKKQYERSRTamber	1	3e-05
ORF 5561	MWIRPVLLAGRCGTGAGASGGRGGRWEEQKAQLPSLamber	1	3e-05
ORF 5562	MWMIPMKMMIKSamberMSFCGSGSGSamber	1	3e-05
ORF 5563	MRYYCWIVMQNMIamberLRCGSGSWSamber	1	3e-05
ORF 5564	MIIPMKMADWVKCGSGSGSamber	1	3e-05
ORF 5565	MNCKMGRMYIYGMEMCGSGSGSamber	1	3e-05
ORF 5566	MWIFPMKKAALCGSGSGSamber	1	3e-05
ORF 5567	MYGWWMVPMSKCRSGSGSamber	1	3e-05
ORF 5568	MYLRSNMIMNVMVIYQCGSGSGSamber	1	3e-05
ORF 5569	MTHYRVELochreVGDISMMIPMMRMHPMCGSGSGSamber	1	3e-05
ORF 5570	MWHVPMKTVGCGSGSGSamber	1	3e-05
ORF 5571	MWIVPMMKMSDRCGSGSGSamber	1	3e-05
ORF 5572	MWLIPMVTVILCGSGSGSamber	1	3e-05
ORF 5573	MTYLPWLMGLRIWKHCGSGSGSamber	1	3e-05
ORF 5574	MRYLamberRIITGYWLPACGSamber	1	3e-05
ORF 5575	MTYWVIPMVRCRRSVGLGLGLRamber	1	3e-05
ORF 5576	MWIIPMVRARTCGSGSGSamber	1	3e-05
ORF 5577	MWIIPTQIAGCGSGSGPamber	1	3e-05
ORF 5578	MPLLLCMLMHSLCGSGSGSamber	1	3e-05
ORF 5579	MFCTLLMAMLHHCGSGSGSamber	1	3e-05
ORF 5580	MSIPMMLIHPMCGSGSGSamber	1	3e-05
ORF 5581	MWIIPMKRMGTCGSGSGSamber	1	3e-05
ORF 5582	MSCRILLKMWVWVWVLGRamber	1	3e-05
ORF 5583	MRFTCYIIMHGRITQRCGSGSGSamber	1	3e-05
ORF 5584	MNRDFRMPWVTILCGSGSGSamber	1	3e-05
ORF 5585	MTCSMLMMHLLFGRCGSGSGSamber	1	3e-05
ORF 5586	MLHPMRKMYRGWMRLCGSGSGSamber	1	3e-05
ORF 5587	MRCAILLMMLMHLPIMCGSGSGSamber	1	3e-05
ORF 5588	MRDKRTPLVCamberCDRGGYPYGAamberIGRAHGWAALTLANSEamber	1	3e-05
ORF 5589	MWIVPMKRAHACGSGSGSamber	1	3e-05
ORF 5590	MKNVYHLRMNYLLHLACGSGSGSamber	1	3e-05
ORF 5591	MWIVPMIKVGCGSGSGSamber	1	3e-05
ORF 5592	MTSACSDMILKHLWHCGSGSGSamber	1	3e-05
ORF 5593	MWIIPMKLAHSRGSGAGSamber	1	3e-05
ORF 5594	MSGMYYEMRNAFDFCCGSGSGSamber	1	3e-05
ORF 5595	MDGTWMITMKTCGSGSGSamber	1	3e-05
ORF 5596	MWQKMKPMRKLNAFCGSGSamber	1	3e-05
ORF 5597	MWIVPMAIAFHCGSGSGSamber	1	3e-05
ORF 5598	MRIIMMAKAWHCGPGTGAamber	1	3e-05
ORF 5599	MWIIPMQVAAMCGSGSGSamber	1	3e-05
ORF 5600	MRFIPMKQAANCGSGSGSamber	1	3e-05
ORF 5601	MWIVPMRKAGHCGSGSGSamber	1	3e-05
ORF 5602	MSCRMGLMLERRTMPCGSGSGSamber	1	3e-05
ORF 5603	MWIIPMMVAGMCGSGSGSamber	1	3e-05
ORF 5604	MITMSRMKRSETWCGSGSGSamber	1	3e-05
ORF 5605	MMMIIIQKMHLYGLYICGSGSGSamber	1	3e-05
ORF 5606	MSMKopalIWSMKHTPLFYCGSGSGSamber	1	3e-05
ORF 5607	MWLIPMRRAINCGSGSGSamber	1	3e-05
ORF 5608	MAHWYVPMKLVACRCGSGSGSamber	1	3e-05
ORF 5609	MYSMKRAMLWTHNPCGSGSGFamber	1	3e-05
ORF 5610	MWLLMMMLLNRCGSGSGSamber	1	3e-05
ORF 5611	MWIIPMKLAWQCGSGSGSamber	1	3e-05
ORF 5612	MYYCAKMYRLNYCGSGSGSamber	1	3e-05
ORF 5613	MTGWWMIVMRTCGSGSGSamber	1	3e-05
ORF 5614	MLIPMMRLHPICGSGSGSamber	1	3e-05
ORF 5615	MLIPMVMLDWHTCGSGSGSamber	1	3e-05
ORF 5616	MRCLILMKTMGCGVWVWVLGRamber	1	3e-05
ORF 5617	MLCPRLILMLLLCLCVCGSGLGFREGGGKDPEDPRLHSNHamber	1	3e-05
ORF 5618	MAKNPKMSCLLLCGSGSGSamber	1	3e-05
ORF 5619	MFIPMMIIHPMCGSGSGSamber	1	3e-05
ORF 5620	MWIIPMATVGCGSGSGPamber	1	3e-05
ORF 5621	MMQHTLALMTYLLKCSCGSGSGSamber	1	3e-05
ORF 5622	MWVVAMKISGCCGSGSGSamber	1	3e-05
ORF 5623	MYGYWMIVMRRCGSGSGSamber	1	3e-05
ORF 5624	MKCRILMMMLVHopalGSGSGSamber	1	3e-05
ORF 5625	MWVIPMKLAFPCGSGSGPamber	1	3e-05
ORF 5626	MWGSWMVPMKTCGSGSGSamber	1	3e-05
ORF 5627	MRIAMMSVHPMCGSGSGSamber	1	3e-05
ORF 5628	MVRPNMRYMIMCGSGSGSamber	1	3e-05
ORF 5629	MMARYADMLSKCKYCCGSGSGSamber	1	3e-05
ORF 5630	MKRAWYSMRRAFLWCGPGSGSamber	1	3e-05
ORF 5631	MQCMILMKMLLHCGSGSGSamber	1	3e-05
ORF 5632	MWAIPMKKLGCGSGSGSamber	1	3e-05
ORF 5633	MWKIPMMKIGDWRCGLGLGLRamber	1	3e-05
ORF 5634	MMLLSYMMYRFTMTCGSGSGSamber	1	3e-05
ORF 5635	MNFVWWVYMWDLVIFKGGIGSAHamber	1	3e-05
ORF 5636	MWLIPMAIAISCGSGSGSamber	1	3e-05
ORF 5637	MKWMIPMVKMWNTCGSGSGSamber	1	3e-05
ORF 5638	MYIPMMMCDPMCGSGSGSamber	1	3e-05
ORF 5639	MMARYLRMLARYMFCGSGSGSamber	1	3e-05
ORF 5640	MKQLMRNWGSGAGSamber	1	3e-05
ORF 5641	MSMKNMLYMLCFFYVGCGSGSGSamber	1	3e-05
ORF 5642	MPPSACKKochreLLRLCGVGLGLGLRamber	1	3e-05
ORF 5643	MTCTILLKMLMLCSVTCGSGSGSamber	1	3e-05
ORF 5644	MIWNPASRMKLCVLAICGSGTGSamber	1	3e-05
ORF 5645	MDYWLIPMKMAARYCGSGSGSamber	1	3e-05
ORF 5646	MVYLGVRMRWQAHPHCGSGSGSamber	1	3e-05
ORF 5647	MWIIPMKIAYPCGSGSGCamber	1	3e-05
ORF 5648	MQKMYPMRRISNQCGSGSGSamber	1	3e-05
ORF 5649	MMSLRGKMFWTMLVCGSGSGSamber	1	3e-05
ORF 5650	MFTMQRMSRSDSFCGSGSGSamber	1	3e-05
ORF 5651	MWGWWMVNMKICGSGSGSamber	1	3e-05
ORF 5652	MRFWSYYTMKNNLILRGGSGSGSamber	1	3e-05
ORF 5653	MLIPMKMLDLWMCGSGSGSamber	1	3e-05
ORF 5654	MSCVMGLMLFRNGMCGSGSGSamber	1	3e-05
ORF 5655	MNMKFMAMPIARLLCGSGSGSamber	1	3e-05
ORF 5656	MWIIPMMKTSWNCGSGSGSamber	1	3e-05
ORF 5657	MQLYFRTSMMRMFHMDCGSGSGSamber	1	3e-05
ORF 5658	MQKMHPMRRKNKYCGSGSGSamber	1	3e-05
ORF 5659	MMILLGKMNLTQMRCGSVSGSamber	1	3e-05
ORF 5660	MMSLRGKMFWTMLVCGSGSamber	1	3e-05
ORF 5661	MSCTILLMMLYSSGCGSGSGSamber	1	3e-05
ORF 5662	MTCKMGRMLLMIRPYCGSGSGSamber	1	3e-05
ORF 5663	MREWLIPMILLLCHQCGSGSGSamber	1	3e-05
ORF 5664	MRMLCWIKMGPHLIWNCGSGSGSamber	1	3e-05
ORF 5665	MSNCHLLMLMLVHRCGSGSGSamber	1	3e-05
ORF 5666	MWIVPMKIAamberSCGSGSGSamber	1	3e-05
ORF 5667	MPNEFYSMKTILSHICGSGSGTamber	1	3e-05
ORF 5668	MWIIPMVKVFHCVSGSGSamber	1	3e-05
ORF 5669	MNCTLLMAMLLHCGLGLGLRamber	1	3e-05
ORF 5670	MHYMLFHSMIRVPLCMCGSGSGSamber	1	3e-05
ORF 5671	MKILKLAYMIRYVLYVCGSGSGSamber	1	3e-05
ORF 5672	MRMFCWYRMNNLTIFKCGSWSGSamber	1	3e-05
ORF 5673	MWVIPMKQSGCGSGPGSamber	1	3e-05
ORF 5674	MFLNRYYTMVDALKYCCGSGSGSamber	1	3e-05
ORF 5675	MLGYWMVPMKTCVSGSGSamber	1	3e-05
ORF 5676	MRIIPMKLSGCGSGSGSamber	1	3e-05
ORF 5677	MYSMSLAMHKSRMLCGSGSGSamber	1	3e-05
ORF 5678	MWWISMVKMGCGSGSGSamber	1	3e-05
ORF 5679	MRCLLLMKMLLTCGSGSGSamber	1	3e-05
ORF 5680	MIIPMamberMLNWLLCGSGSGSamber	1	3e-05
ORF 5681	MLIPMMIVLPFCGSGSGSamber	1	3e-05
ORF 5682	MMMLLHLRPTCGSGSGSamber	1	3e-05
ORF 5683	MWEIPMKKAHHCGSGSGSamber	1	3e-05
ORF 5684	MKRLMWMRWKTMKCGSGSGLWamber	1	3e-05
ORF 5685	MWVVPMAIAHHCGSGSGSamber	1	3e-05
ORF 5686	MMRLLLSVMWVWVWVLGRamber	1	3e-05
ORF 5687	MLYVVYSSMHMPRLLRCGSGSGSamber	1	3e-05
ORF 5688	MKIVWLLKMLYHSFPSCGSGSGSamber	1	3e-05
ORF 5689	MDCRMGRMLFRMRVSCGSGSGSamber	1	3e-05
ORF 5690	MNLLLPYFMARVFHHPCGSGSGSamber	1	3e-05
ORF 5691	MNRWWMVPMKTCGSGSGSamber	1	3e-05
ORF 5692	MASDWLISMVKIRWRPCGSGSGSamber	1	3e-05
ORF 5693	MITPMKMLDWANCGSGSGSamber	1	3e-05
ORF 5694	MCWKIPMRMMHYVPSLCGSGSGSamber	1	3e-05
ORF 5695	MWKIPMVMMACGSGSGSamber	1	3e-05
ORF 5696	MRCRILLKMWAIIHNMCGSGSGSamber	1	3e-05
ORF 5697	MIYWKYVSMQLILRYTCGSGSGSamber	1	3e-05
ORF 5698	MWIIPMVKAGNCGSGSamber	1	3e-05
ORF 5699	MTFMTCTIMNSLWKKICGSGSGSamber	1	3e-05
ORF 5700	MWIVPMRIAHQCGSGSGSamber	1	3e-05
ORF 5701	MWIVPMRLAGPCGSGSGSamber	1	3e-05
ORF 5702	MHRWIIPMCRVACSCGSGSGSamber	1	3e-05
ORF 5703	MRYFHWLTMTSIYCIQCGSGSGSamber	1	3e-05
ORF 5704	MLISMMIAMAVCWCAGSGSamber	1	3e-05
ORF 5705	MSKNPKMRCLLLFCGSGSGSamber	1	3e-05
ORF 5706	MNGWRMMPMKICGSGSGSamber	1	3e-05
ORF 5707	MYSMTYAMRYRNLTHCGSGSGSamber	1	3e-05
ORF 5708	MIVSSNQKMWWLFAIYCGSGSGSamber	1	3e-05
ORF 5709	MRMYCFCIMKGRLYLKCGSGSGTamber	1	3e-05
ORF 5710	MNCILMAMLHHCGSGSGSamber	1	3e-05
ORF 5711	MWKIPMVRVGCVGLGLGLRamber	1	3e-05
ORF 5712	MHGWWTMPMSVCGSGSGSamber	1	3e-05
ORF 5713	MYYVMMRVDPMCGSGSGSamberVGRRKGLNFKamber	1	3e-05
ORF 5714	MLTMGQMPRSIAFCGSGSGSamber	1	3e-05
ORF 5715	MWLIPMVRRGCGSGSGSamber	1	3e-05
ORF 5716	MHCLLLMMMLLYCGSGSGSamber	1	3e-05
ORF 5717	MWRLQFYSMKHALSYKCGSGSGSamber	1	3e-05
ORF 5718	MRYLKYHRMNRYTLIECGSGSGSamber	1	3e-05
ORF 5719	MWLIPMVLMGQCGSGSGSamber	1	3e-05
ORF 5720	MWLVPMKKAANCGSGSGSamber	1	3e-05
ORF 5721	MWLLPMVIAIPCGSGSGSamber	1	3e-05
ORF 5722	MKTIMWMTWETMFCGSGSGAamber	1	3e-05
ORF 5723	MNGTWMIPMQLCGSGSGSamber	1	3e-05
ORF 5724	MKVLKLWNVSLYYACVWVWVWVLGRamber	1	3e-05
ORF 5725	MTGFYVMMIAKPYHCGSGSGSamber	1	3e-05
ORF 5726	MEIPMMLVNPMGGSGSGSamber	1	3e-05
ORF 5727	MWVIPMMIAKLHCGSGSGSamber	1	3e-05
ORF 5728	MWIVPMKRAAPCGSGSGSamber	1	3e-05
ORF 5729	MKLLMGMRWLTMGCGSGSGCamber	1	3e-05
ORF 5730	MSCRILLKMWVWVWVLGRamberAEKIGRAVopalTPVTLANLVCRLLLEKKKNIKYVFamber	1	3e-05
ORF 5731	MWMLPYamberMTHALRYCGSGSGSamberamber	1	3e-05
ORF 5732	MSMLIIKMMYCYGLRYCGYGSGSamber	1	3e-05
ORF 5733	MLTMSSMWRSMTFCGSGSGSamber	1	3e-05
ORF 5734	MLEKKKKRKHAPLVamber	1	3e-05
ORF 5735	MQKMWPMRRLNPDWGCGSGSamber	1	3e-05
ORF 5736	MWNIPMIEMGCGSGSGSamber	1	3e-05
ORF 5737	MEGWWMIPMRACGSGSGSamber	1	3e-05
ORF 5738	MWLIPMVKAAHCGSGSGSamber	1	3e-05
ORF 5739	MFWLIPMVKMLPCGSGSGSamber	1	3e-05
ORF 5740	MSCYILMAMLMRCCGSGSGSamber	1	3e-05
ORF 5741	MWIIPMEKMANWGSGSGPamber	1	3e-05
ORF 5742	MWIIPMRIAVQCGSGSGPamber	1	3e-05
ORF 5743	MYGCWLRIGCVGLGLGLRamber	1	3e-05
ORF 5744	MHLSCIFVMKMLVHNACGSGSGSamber	1	3e-05
ORF 5745	MMIPMMLIHIMCGSGSGSamber	1	3e-05
ORF 5746	MVVPMIKMLTGKMRCGSGSGSamber	1	3e-05
ORF 5747	MLRPSMKFMIMCGSGSGSamber	1	3e-05
ORF 5748	MLVIWPKMKLFYQMYCGSGSGSamber	1	3e-05
ORF 5749	MVFLRSRMWNRMVVYCGSGSGSamber	1	3e-05
ORF 5750	MLTMSYMWRSRTWCGSGSGSamber	1	3e-05
ORF 5751	MWVIPMKTAAPCGSGSGSamber	1	3e-05
ORF 5752	MYCHMIMATLLHCGSGSGSamber	1	3e-05
ORF 5753	MMCTMLMAHLIHGCGSGSGSamber	1	3e-05
ORF 5754	MRCAVLMMMLLHYCGSGSGSamber	1	3e-05
ORF 5755	MWKVPMKLMGCRSGSGSamber	1	3e-05
ORF 5756	MKIPMRMIDWMKCGSGSGSamber	1	3e-05
ORF 5757	MFGQWMVPMKICGSGSGSamber	1	3e-05
ORF 5758	MSCIILTMMLMKGNYTCGSGSGSamber	1	3e-05
ORF 5759	MMFPNMRYMIMCGSGSGSamber	1	3e-05
ORF 5760	MFGWWMITMRMCGSGSGSamber	1	3e-05
ORF 5761	MRCLILMKSLMLNCGSGSGSamber	1	3e-05
ORF 5762	MWLIPMRSMGCGSGSGSamber	1	3e-05
ORF 5763	MYCIMGVMFTRHVMSCGSGSGSamber	1	3e-05
ORF 5764	MWLIPMMRAHPRCGSGSGSamber	1	3e-05
ORF 5765	MKMLIHQCGSGSGSamber	1	3e-05
ORF 5766	MSIPMMKTHPMCGSGSGSamber	1	3e-05
ORF 5767	MYGTWMIPLRamberRGSGSGSamber	1	3e-05
ORF 5768	MKFVCWIHMRNQLIFMCGSGSGSamber	1	3e-05
ORF 5769	MLIPMIWFMKHPNKMICGSGSGSamber	1	3e-05
ORF 5770	MKRMNLLLMMMLLLLTCGSGSGSamber	1	3e-05
ORF 5771	MNSWWIPMQRVVCRCGSGSGSamber	1	3e-05
ORF 5772	MQKMHPMRKLNVMCGSGSGSamber	1	3e-05
ORF 5773	MACTILMKMLHWCGSGSGSamber	1	3e-05
ORF 5774	MIVPMKMANPKCCGSGSGSamber	1	3e-05
ORF 5775	MWIIPMRLAHYCGSGSGSamber	1	3e-05
ORF 5776	MHIVMMQLNPMCGSGSGSamber	1	3e-05
ORF 5777	MQKMYPMRRLSAYCGSGSGSamber	1	3e-05
ORF 5778	MSLIMKMLLHFKCGSGSGSamber	1	3e-05
ORF 5779	MWIIPMKYAAMCGSGSGSamber	1	3e-05
ORF 5780	MWFTGLAQLMCNCGSGSGSamber	1	3e-05
ORF 5781	MNCTLLLAMLLHCGSGSGSamber	1	3e-05
ORF 5782	MWLIPMMKMSKYCGSGSGSamber	1	3e-05
ORF 5783	MKEWVIPMKRCLTMCGSGSGSamber	1	3e-05
ORF 5784	MQKMLPMKRTNPYCGSGSGSamber	1	3e-05
ORF 5785	MGopalTLSRRYIHELSDSSochreDVGPGLGLRamber	1	3e-05
ORF 5786	MTKMPMVKAGCSSGSGSamber	1	3e-05
ORF 5787	MWIIPMKTMGNCGSGSGSamber	1	3e-05
ORF 5788	MVPEMCGHMLLATLYHCGSGSGSamber	1	3e-05
ORF 5789	MYIPMMLLNPMWVWVWVLGRamber	1	3e-05
ORF 5790	MMVPMMKMHPMCGSGSGSamber	1	3e-05
ORF 5791	MLIPMMRIHWLCGSGSGSamber	1	3e-05
ORF 5792	MIKPMVMVNWLLCGSGSGSamber	1	3e-05
ORF 5793	MYGSWMIAMRLCGLGLGLRamber	1	3e-05
ORF 5794	MCWLIPMVRAWNMCGSGSGLRamber	1	3e-05
ORF 5795	MWIIPMVKAGPWGSGSGCamber	1	3e-05
ORF 5796	MWLIPMKKMAHCGSGSGSamber	1	3e-05
ORF 5797	MICTILMMMLLHCGSGSGSamber	1	3e-05
ORF 5798	MWIVPMKLARHCGSGSGSamber	1	3e-05
ORF 5799	MRHAMSWLQYPKCGSGSGSamber	1	3e-05
ORF 5800	MCRTMGLYMMNDTLMWCGSGSGSamber	1	3e-05
ORF 5801	MWIIPMKKAGCGSGSGSamberVGRRKRRKSTRLNSSHTRochreSRMPSSAopalKKKKTAPTKHHHLamberPamber	1	3e-05
ORF 5802	MWIIPMMKAHFCGSGSGSamber	1	3e-05
ORF 5803	MMVVMMRIHPMCGSGSGSamber	1	3e-05
ORF 5804	MWIIPMMIVSLACGSGSGSamber	1	3e-05
ORF 5805	MWLIPMKKAITCGSGSGSamber	1	3e-05
ORF 5806	MWKNSMWMLHHDPSCGSGSGSamber	1	3e-05
ORF 5807	MMIPMMILHPMCGSGSGSamber	1	3e-05
ORF 5808	MNGYWMIPMEECGSGSGSamber	1	3e-05
ORF 5809	MRGNWMVPMGCGGAGAWSamberGGRRKRAEQNTSEQQSYopalVMSYAFFCamberKKKKamberKKKTDVVQamber	1	3e-05
ORF 5810	MIWNPLSRMVLCLLNTCGSGSGSamber	1	3e-05
ORF 5811	MCWLIPMVWAWNMCGSGSGSamber	1	3e-05
ORF 5812	MSCLLLLKMLMHTPQACGSGSGSamber	1	3e-05
ORF 5813	MWLIQMKIAIHCGSGSGSamber	1	3e-05
ORF 5814	MTWLIPMVRAKYVCGSGSGSamber	1	3e-05
ORF 5815	MFSHLIGMHRGYLICGSGSGAamber	1	3e-05
ORF 5816	MSSWSIPMRRLTCRCGSGSGSamber	1	3e-05
ORF 5817	MVWLIPMSRAYLMCGSGSGSamber	1	3e-05
ORF 5818	MWLIPMamberKLGGGSGSGSamber	1	3e-05
ORF 5819	MSGHWMVVMKRCGSGSGSamber	1	3e-05
ORF 5820	MWIVPMKQAYHCGSGSGSamber	1	3e-05
ORF 5821	MRFWCYYTMKNNLVLRCGSGSGSamber	1	3e-05
ORF 5822	MKSTAKMRCLLLFCGSGSGSamber	1	3e-05
ORF 5823	MWVIPMVLTGCGSGSGSamber	1	3e-05
ORF 5824	MFIPMMKLNPMGGSGSGSamber	1	3e-05
ORF 5825	MMVPMMLIHPMCGSGSGSamber	1	3e-05
ORF 5826	MQKMYPMSRLNQNCGSGSGSamber	1	3e-05
ORF 5827	MRMMCYIWMHGRLFopalCVGLGLGLRamber	1	3e-05
ORF 5828	MDPRYRAMEKIWIPWCGSGSGSamber	1	3e-05
ORF 5829	MMGYWMVPMRDCGSGSGSamber	1	3e-05
ORF 5830	MIKPNMKYMIMCGSGSGAamber	1	3e-05
ORF 5831	MNCLLLMAMLLHCGSGSamber	1	3e-05
ORF 5832	MWIVPMRIMGCGSGSGSamber	1	3e-05
ORF 5833	MGCKMGRMLHMLSWICGSGSGSamber	1	3e-05
ORF 5834	MKWIMLMALLLHWGSGPVAamber	1	3e-05
ORF 5835	MNAMSIMLMNRLVLDACASGSGPamber	1	3e-05
ORF 5836	MWIIPMVLAHPCGSGSGAamber	1	3e-05
ORF 5837	MGKMLQCMQLMRWRGGSGSGSamber	1	3e-05
ORF 5838	MTMSQCWLMMMWLLHHCGSGSGSamber	1	3e-05
ORF 5839	MKSIMSMYWRTMamberCGSGSGSamber	1	3e-05
ORF 5840	MKRWIIPMMRCDYKCGSGSGSamber	1	3e-05
ORF 5841	MYGYWMIPMKTGGSGSGSamber	1	3e-05
ORF 5842	MFIVMMKVSPMCGSGSGSamber	1	3e-05
ORF 5843	MESAYYSMKNALSYKCGSGSamber	1	3e-05
ORF 5844	MECLILMKMLVLCGSGSGSamber	1	3e-05
ORF 5845	MDYWIICMKRAGCSCGSGSGSamber	1	3e-05
ORF 5846	MNLWMIPMRDCGSGSGSamber	1	3e-05
ORF 5847	MQCTLLMKMLLHLNQECGSGSGSamber	1	3e-05
ORF 5848	MWILPMKIAAHCGSGSGSamber	1	3e-05
ORF 5849	MWIIPMMRAFPSCGSGSGSamber	1	3e-05
ORF 5850	MYGNWMIPMVECGSGSGSamber	1	3e-05
ORF 5851	MWLIPMVEMGCGSGSGSamber	1	3e-05
ORF 5852	MWIIPMDIAGCGSGSGSamber	1	3e-05
ORF 5853	MIGWYSMMHAALWHCGSGSGSamber	1	3e-05
ORF 5854	MWIVPMVKMHPCGSGSGSamber	1	3e-05
ORF 5855	MYTPMKKMATTRWPMCGSGSGSamber	1	3e-05
ORF 5856	MACLMLMATLLSCGSGSGSamber	1	3e-05
ORF 5857	MKTIMGMTWRTMQWGSGSGSamber	1	3e-05
ORF 5858	MMYLKFHAMNNYELLICGSGSGSamber	1	3e-05
ORF 5859	MHIAMMLLNPMCGSGSGSamber	1	3e-05
ORF 5860	MWLTSMKQMGRSQMLPCGSGSGSamber	1	3e-05
ORF 5861	MMIPMMRIHPMCGSGSGPamber	1	3e-05
ORF 5862	MYSMKHAFMYTKWWTLCGSGSGSamber	1	3e-05
ORF 5863	MRFPSMRTGCGSGSGSamber	1	3e-05
ORF 5864	MMNPKRKamberINRCGSGAGAamberGCKRERSEGHAAQMHAHSLMamber	1	3e-05
ORF 5865	MSSCSMLLMHLYHNRDCGSGSGSamber	1	3e-05
ORF 5866	MCILMLGLCVAVSGAamber	1	3e-05
ORF 5867	MWWIPMVKAGCGSGSGSamber	1	3e-05
ORF 5868	MRCWVLLMMLMHRDECGSGSGSamber	1	3e-05
ORF 5869	MWLIPMVKMRSCGSGSGSamber	1	3e-05
ORF 5870	MYSMHRTRMWFRLPENCGSGSGSamber	1	3e-05
ORF 5871	MIIPMKMVNWTKCGSGSamber	1	3e-05
ORF 5872	MSRMPKMRCILLCGSGSGSamber	1	3e-05
ORF 5873	MYGTWMIAMVRCGSGSGSamber	1	3e-05
ORF 5874	MWLIPMKSAGCCGSGSGSamber	1	3e-05
ORF 5875	MMIVMMRVHPMCGSGSGSamber	1	3e-05
ORF 5876	MWEIPMMKAHACGSGSGSamber	1	3e-05
ORF 5877	MRTICYIIMHRQIINRCGSGSGSamber	1	3e-05
ORF 5878	MKCNLLMAMLLRCGSGSGSamber	1	3e-05
ORF 5879	MTYLRWTMLPRIWISCGSGSGSamber	1	3e-05
ORF 5880	MWIIPMIamberAHVCGSGSGSamber	1	3e-05
ORF 5881	MQCKMPITMRLHMYDRCGSGSGSamber	1	3e-05
ORF 5882	MSRWMVAMRLIWDRCGSGSGSamber	1	3e-05
ORF 5883	MKWAIPMVRMYHECGSGSGSamber	1	3e-05
ORF 5884	MLIPMMQVHPFCGSGSGSamber	1	3e-05
ORF 5885	MACRMGPMLRPWFNCGTGSGSamber	1	3e-05
ORF 5886	MWIIPMMKAKTRCGSGSGSamber	1	3e-05
ORF 5887	MNGWWKIPMSVCGSGSGSamber	1	3e-05
ORF 5888	MSCNLLMMMLHNLCGSGSGSamber	1	3e-05
ORF 5889	MWVVPMRTVGCGSGSGSamber	1	3e-05
ORF 5890	MWIIPMRMAYNCGSGSGSamber	1	3e-05
ORF 5891	MSCNMLMSTLLHCGSRSGSamber	1	3e-05
ORF 5892	MLTIMamberMVRSYSWGGAGAGSamber	1	3e-05
ORF 5893	MLMVMVRRMRQCDRYYCGSGSGSamber	1	3e-05
ORF 5894	MHYMLYWSMHNLRHLVCGSGSGSamber	1	3e-05
ORF 5895	MTCVMGRMLGMPKICGSGSGSamber	1	3e-05
ORF 5896	MQYNAYYSMKFALSYTCGSGSGSamber	1	3e-05
ORF 5897	MLLKPRCTLGRLIHASWGSVSGSamberVGRRNTSEVHTPALHSRSYISYADFCamber	1	3e-05
ORF 5898	MWLVPMRVAMPCGSGSGSamber	1	3e-05
ORF 5899	MHCDILMKMLLWCGSGSGSamber	1	3e-05
ORF 5900	MDFWIEPMVRASCKKCGSGSGSamber	1	3e-05
ORF 5901	MKRWIVPMVQCWTEPCGSGSGSamber	1	3e-05
ORF 5902	MCRKHCMNPHMCCGSGSGSamber	1	3e-05
ORF 5903	MWIIPMVSRGCGSGSamber	1	3e-05
ORF 5904	MSRSMGSKMALFYRLTCGSGSGSamber	1	3e-05
ORF 5905	MRMCCFIIMRQLTVWNCGSGSGSamber	1	3e-05
ORF 5906	MLIPMMRISPFCGSGSGSamber	1	3e-05
ORF 5907	MWIIPMAKAAHCGSGSGSamberVGRRKRSESTRLNSSHTRochreSRMPSSAopalKKKNKKKRDGSEamberGKamber	1	3e-05
ORF 5908	MWRFLQAQMYTRMILLCGSGSamber	1	3e-05
ORF 5909	MYMLPYSMAFALAYSCGSGSamber	1	3e-05
ORF 5910	MNGYCMIPMRMCGSGSGSamber	1	3e-05
ORF 5911	MNCTLLMKMLLFGCGSGSWSamber	1	3e-05
ORF 5912	MWLIPMKKAYACGSGSGSamber	1	3e-05
ORF 5913	MFYLLYRRMPGYRLVKCGSGSGSamber	1	3e-05
ORF 5914	MRLTCWINMRGVLIRNCGSGSGSamberVGRRKRSEEQRLNSSHTRochreSRMPSSAopalKKKTKASKamber	1	3e-05
ORF 5915	MSGYWMIPMamberTCGSGSGSamber	1	3e-05
ORF 5916	MGKMLQCMGLHLLMCGSGSGSamber	1	3e-05
ORF 5917	MYVVMMKLDPMCGSGSGSamber	1	3e-05
ORF 5918	MWLIPMNLAASCYSGSWSamberGGRRamber	1	3e-05
ORF 5919	MWIIPMAKAYQCGSGSGSamber	1	3e-05
ORF 5920	MAVPMKMVSIMCVGLGLGLRamber	1	3e-05
ORF 5921	MYamberISRMWMNMMIIQHCGSGSGSamber	1	3e-05
ORF 5922	MRMACYIVMQQNIVWNCGAGSGSamber	1	3e-05
ORF 5923	MRCLLLLKMLMMGTRPCGSGSGSamber	1	3e-05
ORF 5924	MWIIPMVMAVHCGSGSGSamber	1	3e-05
ORF 5925	MRCLILMKMLILNCGSGSGTamber	1	3e-05
ORF 5926	MYSMTYAMRWISHPCGSGAGSamber	1	3e-05
ORF 5927	MTGWWMVPMKICGSGSGSamberVGRRKRSESTRLNSSHTRochreSRMPSSAopalKKKKKTQTSLEIMLamber	1	3e-05
ORF 5928	MCCKMGPMIRLTMFCGSGSGSamber	1	3e-05
ORF 5929	MWLIPMRMAIHCGSGSGSamber	1	3e-05
ORF 5930	MamberVVPMMILGCGSGSGPamber	1	3e-05
ORF 5931	MHIIMMRLNPMCGSGSGSamber	1	3e-05
ORF 5932	MITMSGHMRSFAFCCGSGSGSamber	1	3e-05
ORF 5933	MWSIPMIRVDPACGSVSGSamber	1	3e-05
ORF 5934	MWVLPLMTPPSCFSGSGSamber	1	3e-05
ORF 5935	MKCKMGIMFTRSAMTCGSGSGSamber	1	3e-05
ORF 5936	MLIPMMKLSKMCGSGSGSamber	1	3e-05
ORF 5937	MKIPMMRMHPMCGSGSGSamber	1	3e-05
ORF 5938	MLGYWMIPMKRCGLGLGLRamber	1	3e-05
ORF 5939	MWTIPMamberIVGCVGLGLGLRamber	1	3e-05
ORF 5940	MACNLLMAMLLWCGSGSGSamber	1	3e-05
ORF 5941	MWLIPMKLWVWVWVLGRamber	1	3e-05
ORF 5942	MWIVPMVKAVTCGSGSGSamber	1	3e-05
ORF 5943	MLYSRMIISRMIISPACGFGTGSamber	1	3e-05
ORF 5944	MWIIPMamberKAYSCGSGSGSamber	1	3e-05
ORF 5945	MTYLSWRMKLLGRIWCGSGSGSamber	1	3e-05
ORF 5946	MIWNTMSKMRLCLLLCCGSGSGSamber	1	3e-05
ORF 5947	MRWLGMKMRIPYYACGSGSGSamber	1	3e-05
ORF 5948	MRVVMQAMSTRRWPMCGSGSGSamber	1	3e-05
ORF 5949	MLILHPMWTYKLYCGSGSGSamber	1	3e-05
ORF 5950	MWIIPMKKASPCGSGSGPamber	1	3e-05
ORF 5951	MWYVPMVRRGCVGLGLGLRamber	1	3e-05
ORF 5952	MEGYWMIPMRRCGSGSGSamber	1	3e-05
ORF 5953	MWIIVMKLAASCGSGSGSamber	1	3e-05
ORF 5954	MWLIPMKHAIYCGSGSGSamber	1	3e-05
ORF 5955	MWLVPMVIAVSCGSGSGSamber	1	3e-05
ORF 5956	MECVMGPMMSLLMYSHCGSGSGSamberVGRRKRSKEHRSELQQHSLIWNAVFCLKKKKKKKQamber	1	3e-05
ORF 5957	MTCVILLKMLYHTYTPCGSGSGSamber	1	3e-05
ORF 5958	MSCSMLMALLLFCGSGSGSamber	1	3e-05
ORF 5959	MWIIPMamberLAHICGSGSGSamber	1	3e-05
ORF 5960	MSFAVLMAHLLRWGAGAGSamber	1	3e-05
ORF 5961	MWIIPMMKRGCGSGSGSamber	1	3e-05
ORF 5962	MRYHCYIIMHDTIMFHCGSGSGSamber	1	3e-05
ORF 5963	MWIIPMKMTGCGSGSGSamberVGRRKRSKSTRLNSSHTRochreSRMPSSAopalKKKKQHLVLTVVFYCVILochreYamber	1	3e-05
ORF 5964	MWIIPMKLALNCGSGSGSamber	1	3e-05
ORF 5965	MVIPMKMVKISCCGSGSGSamber	1	3e-05
ORF 5966	MLYPNMTYMIMCGSGSGSamber	1	3e-05
ORF 5967	MGIIPMILSGGGSGSGSamber	1	3e-05
ORF 5968	MWIIPMIKMAACGSGSGSamber	1	3e-05
ORF 5969	MMIPMIRLHPMCGSGSGSamber	1	3e-05
ORF 5970	MRLMCWIIMQDRFVLRCGSGSGSamberVGRRKRSKSTRLNSSHTRochreSRMPSSAopalKKKKTKEDSTDDTKTamber	1	3e-05
ORF 5971	MFGTWMIPMamberMCGSGSGSamber	1	3e-05
ORF 5972	MMIPMMWRHPMCGSGSGSamber	1	3e-05
ORF 5973	MQTIMFMSWYTMQCGSGSGSamber	1	3e-05
ORF 5974	MTYIIYTMWRCAKITCGSGSGSamber	1	3e-05
ORF 5975	MWLVPMMLAHPKRGSGSGSamber	1	3e-05
ORF 5976	MSTVCMGMAWRQLCMCGSGSGSamber	1	3e-05
ORF 5977	MWLYPMMIMGTSLMNLCGSGSGSamber	1	3e-05
ORF 5978	MLIPMKMLNWQLCGSGSGSamber	1	3e-05
ORF 5979	MNWSVYSMKHALWWCGSGSGSamber	1	3e-05
ORF 5980	MWVIPMVamberAYNCGSGSGSamber	1	3e-05
ORF 5981	MRGLMLMATLLKCGSGSGSamber	1	3e-05
ORF 5982	MSCRILLTMWAIIHNMCGSGSGSamber	1	3e-05
ORF 5983	MFGMWMIPMRKCGSGSGSamber	1	3e-05
ORF 5984	MTCKMGRMLYDTMLMCGSGSGSamber	1	3e-05
ORF 5985	MVCKMGRMLPSWFMCGSGSGSamber	1	3e-05
ORF 5986	MWIIVMKIAANCGSGSGSamber	1	3e-05
ORF 5987	MYVDWMNPMARLGAGAGAamberGGRRERSEKHAYQLHochreHamber	1	3e-05
ORF 5988	MWIIPMVKAAFCGSGSWSamber	1	3e-05
ORF 5989	MWLIPMVKAMQCGSGSGSamber	1	3e-05
ORF 5990	MWIIPMRVAHVCGSGSGSamber	1	3e-05
ORF 5991	MWVIPMKKSGCGSGSGSamberVGRRKRSESTRLNSSHTRochreSRMPSSAopalKKKKKKIHNQLHHYYamber	1	3e-05
ORF 5992	MICYLLMAMLLHCGSGSGSamber	1	3e-05
ORF 5993	MLVPMSMLMLACLFDICGSGSGSamber	1	3e-05
ORF 5994	MWLVPMKLLGCGSGSGSamber	1	3e-05
ORF 5995	MWLVPMKTMVKFCHMFCGSGSGSamber	1	3e-05
ORF 5996	MYIPMVRMLTMGVWTCGSGSGSamber	1	3e-05
ORF 5997	MYYCQMMYRLYMCGSGSGSamber	1	3e-05
ORF 5998	MYSMIYTMLWRANPCGSGAGAamber	1	3e-05
ORF 5999	MSCIILMKMLIKCGSGSGSamber	1	3e-05
ORF 6000	MKTVMTMTWLTMTCGSGSGSamber	1	3e-05
ORF 6001	MFGHWMVNMKKCGSGSGSamber	1	3e-05
ORF 6002	MNCLILMKMLMHCGSGSGSamber	1	3e-05
ORF 6003	MRTMSGMARSRAFCGSGSGSamber	1	3e-05
ORF 6004	MWIIPLVKAWHCGSGSGSamber	1	3e-05
ORF 6005	MSSWFMPMRILSCSVRVGLGLGLRamber	1	3e-05
ORF 6006	MWLIPMKRAMSCGSGSGSamber	1	3e-05
ORF 6007	MITMSGMLRNKTWCGSGSGSamber	1	3e-05
ORF 6008	MKCLILMKMLTHCGSGSGSamber	1	3e-05
ORF 6009	MNGYWMIPMMLCGSGSGSamber	1	3e-05
ORF 6010	MHCVMLMMTLIHCGSGSGSamber	1	3e-05
ORF 6011	MGWYIPMMKAYRCGSGSGSamber	1	3e-05
ORF 6012	MLGLMGRMFTKTNLFCGSGSGSamber	1	3e-05
ORF 6013	MLIPMMRLNPRCGSGSGSamber	1	3e-05
ORF 6014	MMRRNPGKMYRLWTTMCGSGSGSamber	1	3e-05
ORF 6015	MMYRFLAMIDRHRLCGSGSGSamber	1	3e-05
ORF 6016	MWIIPMVQAHLCGSGSGSamber	1	3e-05
ORF 6017	MIRLRWGIopalKILNSGLVNLSLALamberamber	1	3e-05
ORF 6018	MWSFVGKRMRYTYFHYCGSGSGSamber	1	3e-05
ORF 6019	MSWMYDMCLIRPCGSGSGSamber	1	3e-05
ORF 6020	MRYYLWMKHQFIYCGSGSGSamber	1	3e-05
ORF 6021	MFGRWMIPMQICGFGTGPamber	1	3e-05
ORF 6022	MLCAMGIMILRKGMKCGSGSGAamber	1	3e-05
ORF 6023	MFGYWMIAMKTCGSGSGAamber	1	3e-05
ORF 6024	MRDSCQLLMKMLLHCNVGLGLGLRamber	1	3e-05
ORF 6025	MIYPNMRYMIMCGLGLGLRamber	1	3e-05
ORF 6026	MVIPMVRMAMSCTVCGSGSGSamber	1	3e-05
ORF 6027	MVCWWWLMRYLLLRCGSGSGSamber	1	3e-05
ORF 6028	MPVMWAIPMIKLLWVMCGSGSGSamber	1	3e-05
ORF 6029	MHFSPTRSNRIPSSACDKKKKYTochreQRLHVNERamber	1	3e-05
ORF 6030	MWTIPMKRMGCGSGSGSamber	1	3e-05
ORF 6031	MWIIPMRKAKPCGSGSGSamber	1	3e-05
ORF 6032	MWIIPMKamberAHPCGSGSGSamber	1	3e-05
ORF 6033	MWVIPMKLMGNCGSGSGSamber	1	3e-05
ORF 6034	MGCRMGLMLPRSVMLCGSGSGSamber	1	3e-05
ORF 6035	MGCKMGRMLCWTMLCGSGSGSamber	1	3e-05
ORF 6036	MSCLMLMHYTTECGSGSGSamber	1	3e-05
ORF 6037	MFIPMKMVNLHCCGSGSGSamber	1	3e-05
ORF 6038	MWQRMWPMQKMSSLCGSGSGSamber	1	3e-05
ORF 6039	MLYYLYMANQMIFCGLGLGLRamber	1	3e-05
ORF 6040	MMIPMMTIHPMCGSGSGSamber	1	3e-05
ORF 6041	MKIPMKMLDWPLCGSGSGSamber	1	3e-05
ORF 6042	MWIIPMMRASYYCGSGSGSamber	1	3e-05
ORF 6043	MWIVPMMKAQLNCGSGSGSamber	1	3e-05
ORF 6044	MKWGILLKMLYHRSMECGSGSGSamber	1	3e-05
ORF 6045	MWGLRGHMFRHLNWRCGSGSGSamber	1	3e-05
ORF 6046	MWLIPMVKRGCGSGSGAamber	1	3e-05
ORF 6047	MWKMPMKRMISSVMYPCGSGSGSamber	1	3e-05
ORF 6048	MVELochreVGDISMYMLPYSMAFALAYSCGSGSGSamber	1	3e-05
ORF 6049	MWVIPMKISGCGSGPGSamber	1	3e-05
ORF 6050	MKKPNMTYMIMCGSGSGSamber	1	3e-05
ORF 6051	MNRHWHLTMMYRLWYECGSGSGSamber	1	3e-05
ORF 6052	MYSMQFALMWRKYPNMCGSGSWSamber	1	3e-05
ORF 6053	MNCTMLMMHLYHSCGSGSGSamber	1	3e-05
ORF 6054	MNSWAEPMRRVACNRCGSGSGSamber	1	3e-05
ORF 6055	MRTMQGMQRSRAFCGSGSGSamber	1	3e-05
ORF 6056	MIIPMIMLNWRYCGSGSGSamber	1	3e-05
ORF 6057	MWIVPMKRAASCGSGSGSamber	1	3e-05
ORF 6058	MRIICFIIMMGTVQNRCGSGSGSamber	1	3e-05
ORF 6059	MWRIPMQLSGCGSGSGSamber	1	3e-05
ORF 6060	MWIIPMRVAHYCGSGSGSamber	1	3e-05
ORF 6061	MWIIPMRIARVCGSGSGSamber	1	3e-05
ORF 6062	MWVIPMMLVHPRCGSGSGSamber	1	3e-05
ORF 6063	MFGFWMIPMVQCGSGSGSamber	1	3e-05
ORF 6064	MTGIACWMAGLLLRCGSGSGSamber	1	3e-05
ORF 6065	MSWKIPMVRMWNPCGSGSGSamber	1	3e-05
ORF 6066	MWIIPMMKAHDCGSGSGSamber	1	3e-05
ORF 6067	MKCTMLMSTLIHLCGSGSGSamber	1	3e-05
ORF 6068	MRPWIVAMRRSSAYKGGSGSGSamber	1	3e-05
ORF 6069	MYSMRSPLMYYKYWMTCGLGLGLRamber	1	3e-05
ORF 6070	MIIPMamberMLDWVRCGSGSGSamber	1	3e-05
ORF 6071	MKCSILMSMLIWQFAQCGSGSGSamber	1	3e-05
ORF 6072	MPTLLCMLYHQNCGSGSGSamber	1	3e-05
ORF 6073	MWVIPMRIARDCGSGSGSamber	1	3e-05
ORF 6074	MSCALLMKMLLLLCGSGSGSamber	1	3e-05
ORF 6075	MWLIPMVKMHSCGSGSGSamber	1	3e-05
ORF 6076	MYGSWMVPMKTCGSGSGSamber	1	3e-05
ORF 6077	MWLIPMVKAFNCGSGSGSamberVGRRKRSEETRLNSSHTRochreSRMPSSAopalKKKNISTamber	1	3e-05
ORF 6078	MNLLLPYFMARGFHHPCWAGTGTamber	1	3e-05
ORF 6079	MMGLRGKMYETRNRKCGSGSVLGRamber	1	3e-05
ORF 6080	MKIPMAIMSVKRWPYCGSGSGSamber	1	3e-05
ORF 6081	MWLIPMKKAVDCGSGSGSamber	1	3e-05
ORF 6082	MTCKMGRMLPNIMGQCGSGSGSamber	1	3e-05
ORF 6083	MTYLRWTMLTRIWISCGSGSGSochreGRamberAEKIEEHTSELQSHSLISYAVFCLKKKKNYKRKQamber	1	3e-05
ORF 6084	MPLICYIHMRNHILFKCGSGSGSamber	1	3e-05
ORF 6085	MRCLILMKLLILNCGSGSGAamber	1	3e-05
ORF 6086	MNRVMVLMFRRGTMICGAGGGSamber	1	3e-05
ORF 6087	MNCKMGRMYIYRMEMCGSGFGSamber	1	3e-05
ORF 6088	MSGYWMIPMSVCGSGSGSamber	1	3e-05
ORF 6089	MVIPKMWMLFYFQCGSGSGSamber	1	3e-05
ORF 6090	MHAAVopalKKKKKQHIHSopalTVPSSTamber	1	3e-05
ORF 6091	MLWNPLSTMKLCRLNLCGSGSGSamber	1	3e-05
ORF 6092	MHKLCWYTMSNALYFCCGSGSGSamber	1	3e-05
ORF 6093	MLIPMMSLHPMCGSGSGSamber	1	3e-05
ORF 6094	MMWILPMKKPNCNCGSGSGSamber	1	3e-05
ORF 6095	MIIPMRMVKFSCCGSGSGSamber	1	3e-05
ORF 6096	MSCTMLMATLLQCGSGSGSamber	1	3e-05
ORF 6097	MYSMKYAMWWTVYPCGYGSGSamber	1	3e-05
ORF 6098	MACKMGVMMWRMRLYMCGSGSGSamber	1	3e-05
ORF 6099	MWLIPMRLAVNCGSGSGSamber	1	3e-05
ORF 6100	MWVIPMVLAYNCGSGSGSamber	1	3e-05
ORF 6101	MVAFYGADDCYAGGVVWACGGamber	1	3e-05
ORF 6102	MWVIPMVKVKHCGSGSGSamber	1	3e-05
ORF 6103	MCCRMGVMLPRWPMCGSGSGSamber	1	3e-05
ORF 6104	MKHLMWVWVWVLGRamberAEKIGRAPSELQSHSLISYAVFCLKKKKKTNLILAYVFCLLKRVopalamber	1	3e-05
ORF 6105	MWIVPMVRASSFCVVGLWLGLRamber	1	3e-05
ORF 6106	MLIPMRMVNVMCCGSGSGSamber	1	3e-05
ORF 6107	MYSMRNAMRWRTSPCGSGSGSamber	1	3e-05
ORF 6108	MIKMNMRYMIMCGSGSGSamber	1	3e-05
ORF 6109	MWIIPLVKAGPCRSGSGAamber	1	3e-05
ORF 6110	MYRMTLAFHKSWMLGCAASGAamber	1	3e-05
ORF 6111	MNGWWMIPMMLCGSGSamber	1	3e-05
ORF 6112	MWKIPMKMAISCGSGSGSamber	1	3e-05
ORF 6113	MEIAMMLINPMCGSGSGSamberVGRRKRSKSTRLNSSHTRochreSRMPSSAopalKKKKKKIHIHNRTEIKamber	1	3e-05
ORF 6114	MWIIPMKKMARCGSGSGSamber	1	3e-05
ORF 6115	MRFVLTVMVRNRMRLLCGLGLGLRamber	1	3e-05
ORF 6116	MTCRMGRMLWPREYSCGSGSGSamber	1	3e-05
ORF 6117	MTGLWMIPMKKCGSGSGSamber	1	3e-05
ORF 6118	MTYAKYSFMMHFYLIQCGSGSGSamber	1	3e-05
ORF 6119	MPMVKMFCGSGSGSamber	1	3e-05
ORF 6120	MWDIPMKLMGGGFGSGSamber	1	3e-05
ORF 6121	MRMYAMSMMYMLSAVRCGSGSGSamber	1	3e-05
ORF 6122	MWIIPMIKMAHCGSGSGSamber	1	3e-05
ORF 6123	MCWFLPMVMKLQSTMLCGSGSGSamber	1	3e-05
ORF 6124	MRMVRWILMSDRVINRCGSGSGSamber	1	3e-05
ORF 6125	MHSLNYSTMTYHWNLWCGSGSGSamber	1	3e-05
ORF 6126	MSCTMLMSTLLHCGSGSGSamber	1	3e-05
ORF 6127	MWLIPMMLLDPLCGSGSGSamber	1	3e-05
ORF 6128	MWLIPMVWAVLCGSGSGSamber	1	3e-05
ORF 6129	MSKMYRMIMVTCCGSGSGSamber	1	3e-05
ORF 6130	MLLIPMVKAHHCGAGSGSamber	1	3e-05
ORF 6131	MFGYWMVVMRLCGSGSGSamber	1	3e-05
ORF 6132	MWIIPMVKMVCGSGSGSamber	1	3e-05
ORF 6133	MWLIPMMMYDRACGSGSGSamber	1	3e-05
ORF 6134	MHMAMLQMYLRRRAVCGSGSGSamber	1	3e-05
ORF 6135	MWVPMMRLHPMCGSGSGSamber	1	3e-05
ORF 6136	MQKMYPMRRMNNACGSGSGSamber	1	3e-05
ORF 6137	MSWHIPMVKMRHTCGSGSGSamber	1	3e-05
ORF 6138	MSMNFTYMMQHCVWCGSGSGSamber	1	3e-05
ORF 6139	MWVIAMKISGCGSGSGSamber	1	3e-05
ORF 6140	MVMYCYITMRGHTIRRCGSLSGSamber	1	3e-05
ORF 6141	MWVVPMKKAHRCGSGSGSamber	1	3e-05
ORF 6142	MRGVWMIPMKLCGSGSGSamber	1	3e-05
ORF 6143	MTCTMLMSILIHCGSGSGSamber	1	3e-05
ORF 6144	MWIIPMMKKGCGPGSGSamber	1	3e-05
ORF 6145	MMPRKLGKLMKLFRLKRGSGSGSamber	1	3e-05
ORF 6146	MWLIPMIKAGCGSGSamber	1	3e-05
ORF 6147	MLYPMKRMLRSKMLYopalGTGPGAamber	1	3e-05
ORF 6148	MYIVMMVLDVMCGSGSGSamber	1	3e-05
ORF 6149	MLVAMQLMYRGRMNLCGSGSGSamber	1	3e-05
ORF 6150	MIWNEASKMKLCCILMCGSGSGFamber	1	3e-05
ORF 6151	MWLIPMVKAMNCGSGSGSamber	1	3e-05
ORF 6152	MWLVPMIRRGCGSGSGSamber	1	3e-05
ORF 6153	MYGICIILRRLCAAGARSamber	1	3e-05
ORF 6154	MTYVKYYWMMYVKILRRGSGSGSamber	1	3e-05
ORF 6155	MSWMYGMQIIKPCGSGSGSamber	1	3e-05
ORF 6156	MYCTILMLMLLHCGSGSGSamber	1	3e-05
ORF 6157	MWMLYYNMSHALRYCGSGSGSamberVGRRKRSEGTRLNSSHTRochreYRMPSSAopalKKKQNPPDamber	1	3e-05
ORF 6158	MRCLMLMLHLLQCGSGSGSamber	1	3e-05
ORF 6159	MKCQVLLAMLYHRLTMACGSGSGSamber	1	3e-05
ORF 6160	MRLYCYYVMGQSLVFLCGSGSGSamber	1	3e-05
ORF 6161	MYSMAKAMSFTNRRCGSGSGSamber	1	3e-05
ORF 6162	MKTVMGMTWSTMMCGSGSGSamber	1	3e-05
ORF 6163	MSGWWMQPMVKCGSGSGSamber	1	3e-05
ORF 6164	MFIPMVKMHRNWSTLCGSGSGSamber	1	3e-05
ORF 6165	MWLIPMRIVGCVGLGLGLRamber	1	3e-05
ORF 6166	MLLIPMVRMISSRMHRCGSGSGSamber	1	3e-05
ORF 6167	MTLIILPHMRIYGLHICGSGSGSamber	1	3e-05
ORF 6168	MLIPMARMAMGMANCGSGSGSamber	1	3e-05
ORF 6169	MKCLILMKMLLLCGSGSGPamber	1	3e-05
ORF 6170	MTIKTINMYTLVNMPWGSGSGSamber	1	3e-05
ORF 6171	MIIAMVMLDWNRCGSGSGSamber	1	3e-05
ORF 6172	MFFMLIMDTGamberGFVFVCamber	1	3e-05
ORF 6173	MYYCTKMYGLWYCGSGSGSamber	1	3e-05
ORF 6174	MWIIPMRTVGCGSGSGSamber	1	3e-05
ORF 6175	MMILYTTWMWRNRMSSCGSGSGSamber	1	3e-05
ORF 6176	MGWTLLMMMLHHRSGQCGAGTGSamber	1	3e-05
ORF 6177	MSCLILMKMLHYCGSGSGSamber	1	3e-05
ORF 6178	MSCKMGLMWARHEMNCGSGSGSamber	1	3e-05
ORF 6179	MKFGCLMLMRHYIYLVCGSGSGSamber	1	3e-05
ORF 6180	MALLPRMRCLLLMCGSGSGSamber	1	3e-05
ORF 6181	MNEWTVPMKRLKCRSCGSGSGSamber	1	3e-05
ORF 6182	MSMKNMLochreMLCFFYVGCGSGSGSamber	1	3e-05
ORF 6183	MWIVPMMVAAKCGSGSGSamber	1	3e-05
ORF 6184	MWIIPMIKAYHCGAGSGSamber	1	3e-05
ORF 6185	MKIPMIRMMRGMAGCGSGSGSamber	1	3e-05
ORF 6186	MCSMTVSHMLRSINLRCGSGSGSamber	1	3e-05
ORF 6187	MSKTMKMTTNWRPCGSGSGSamber	1	3e-05
ORF 6188	MWIIPMAKMGCGSGSGSamber	1	3e-05
ORF 6189	MWVIPMVKAAICGSGSGSamber	1	3e-05
ORF 6190	MFGYWMVPMCLCGSGSGSamber	1	3e-05
ORF 6191	MWKIPMILVGCGSGSGSamber	1	3e-05
ORF 6192	MNCRMLMAILHHCGSGSGSamber	1	3e-05
ORF 6193	MWIIPMMKAAPTCGSGSRSamber	1	3e-05
ORF 6194	MYCAMGMMIARYSMCGSGSGSamberVGRRKRSEEHSLNSSHTRochreSRMPSSAopalKKKKTamber	1	3e-05
ORF 6195	MSWLIPMKLAHSCGSGSGSamber	1	3e-05
ORF 6196	MDGWWMITMKVCGSGSGSamber	1	3e-05
ORF 6197	MVKPNMVYMIMCGSGSGSamber	1	3e-05
ORF 6198	MTLLMMMLLLRCGSGSGSamber	1	3e-05
ORF 6199	MAWKVPMKKMERICGSGSGSamber	1	3e-05
ORF 6200	MWIIPMGKMGWGSGSGSamber	1	3e-05
ORF 6201	MTYFIWMLQRRIFCWSGSGSamber	1	3e-05
ORF 6202	MWIVPMKWMGCGSGSGSamber	1	3e-05
ORF 6203	MKYLMMMRWKTMQGGSGPGSamber	1	3e-05
ORF 6204	MWIIPMKLACPCGSGSGSamber	1	3e-05
ORF 6205	MWLIPMRKRGCGSGSGSamber	1	3e-05
ORF 6206	MFGTWMVPMKMCGSGSGSamber	1	3e-05
ORF 6207	MSGWWMRPMILCGSGSGSamber	1	3e-05
ORF 6208	MFMKopalMLNMLCYWMATCGSGSGSamber	1	3e-05
ORF 6209	MTWLLPMVKMIYACGSGSGSamber	1	3e-05
ORF 6210	MSYWIVPMKLCNRTCGSGSGSamber	1	3e-05
ORF 6211	MWIIPMKLSGCGSGSGSamberVGRRKRSKGTRLNSSHTRochreSRMPSSAopalKKKILSLochreSamberKCMYSSTPamber	1	3e-05
ORF 6212	MNMMFRMYWVTIKCGSGSGSamber	1	3e-05
ORF 6213	MWVIPMAKSGCGSGSGSamber	1	3e-05
ORF 6214	MWIIPMRWAFHCGSGYGSamber	1	3e-05
ORF 6215	MWRVPMKRIGCVGLGLGLRamber	1	3e-05
ORF 6216	MWFIPMKIAVGLGLGLRamber	1	3e-05
ORF 6217	MHQHYYSMKYALRYCCGSGSGSamber	1	3e-05
ORF 6218	MMSCHADMVARPFYWASGSGSamberAGRRKRSGEHRLNSSHTRFYRMPSSAopalKKKKKKQHNSamber	1	3e-05
ORF 6219	MRSMSFMLRSVAFCGSGSGSamber	1	3e-05
ORF 6220	MVVPMRMLDWHKCGSGSGSamber	1	3e-05
ORF 6221	MRCTLLLRMLYLRNERCGSGSGSamber	1	3e-05
ORF 6222	MWWIPMVRAAKCGSGSGSamber	1	3e-05
ORF 6223	MMGRNHMKYMLLFCGSGSGSamber	1	3e-05
ORF 6224	MNMRFADSLANYYCFLWGSGSGSamber	1	3e-05
ORF 6225	MVYVQWRRMHMPLIILCGSGSGSamber	1	3e-05
ORF 6226	MRYYLFRMSRLKLIQCGSGSGSamber	1	3e-05
ORF 6227	MQCNILMMMLLHCGSGSGSamber	1	3e-05
ORF 6228	MLIPMKMLHPVCCGSGSGSamber	1	3e-05
ORF 6229	MYGTWMIPMamberLCGSGSGSamber	1	3e-05
ORF 6230	MSCAMLMATLLACGSGSGSamber	1	3e-05
ORF 6231	MQQKYYTSMKYALYFECGSGSGSamber	1	3e-05
ORF 6232	MSMRLDGWGPGSGPamber	1	3e-05
ORF 6233	MWIIPMKMMARCGSGSGSamber	1	3e-05
ORF 6234	MWVIPMRKMGCGSGSGSamber	1	3e-05
ORF 6235	MRCAILMLMLINCGSGSGSamber	1	3e-05
ORF 6236	MWVIPMKIACLCGSGSGSamber	1	3e-05
ORF 6237	MKTLMSMRWLTMLLRLLYCGSGSGSamber	1	3e-05
ORF 6238	MYSMKYAMRYSFSKCGSRSGSamber	1	3e-05
ORF 6239	MRFSCWILMSGHMLLRCGSGSGSamberVGRRKRWKSTRLNSSHTRochreSRMPSSAopalKKKKTIamber	1	3e-05
ORF 6240	MWLLPMVKMGCGSGSGSamber	1	3e-05
ORF 6241	MYGYWMIVMKACGSGSGSamber	1	3e-05
ORF 6242	MLKPMKMLDWKRCGSGSGSamber	1	3e-05
ORF 6243	MRCVSLMFTVFCGGGAGGSamber	1	3e-05
ORF 6244	MFGWWMVSMSICGSGSGSamber	1	3e-05
ORF 6245	MQRWMVPMSKFFKGMCGSGSGSamber	1	3e-05
ORF 6246	MTYIIWRYMERSQIVRCGSGSGSamber	1	3e-05
ORF 6247	MWLIPMKVAYLCGSGSGSamber	1	3e-05
ORF 6248	MIIPMMFVHPMCGSGSGSamber	1	3e-05
ORF 6249	MKTIMTMYWITMSCGSGSGSamber	1	3e-05
ORF 6250	MWIIPMRTAYWCGSGSGSamber	1	3e-05
ORF 6251	MLIPMMRVHPACGSGSGSamber	1	3e-05
ORF 6252	MKCWLLHKMLMLLESRCGSGSamber	1	3e-05
ORF 6253	MKNIMWMQWLTMQCGSGSESamber	1	3e-05
ORF 6254	MLSMFHAMRKMSPFCGSGSGSamber	1	3e-05
ORF 6255	MYEWKIPMMILKCNDHCGSGSGSamber	1	3e-05
ORF 6256	MGopalTLSRRYIHAVAYSDGEDDSELWVWVWVLGRamber	1	3e-05
ORF 6257	MLVVMRWAMTACNSFMCGSGSGSamber	1	3e-05
ORF 6258	MRLVCFLYMKDIVMWRCGSGSGSamber	1	3e-05
ORF 6259	MMHLNMRYMIMCGSGSGSamber	1	3e-05
ORF 6260	MNKYWYSMKYAMLWGCGSGSGSamber	1	3e-05
ORF 6261	MSGYWMRPMVKCGSGSGSamber	1	3e-05
ORF 6262	MSCTLLMKMLLHKTNHCGSGSGSamber	1	3e-05
ORF 6263	MVIPMKMLDWIICGSGSGSamber	1	3e-05
ORF 6264	MTYVKYYWMMYVKILRCGSGSGTamber	1	3e-05
ORF 6265	MQIDMMLLNPMCGSGSGSamber	1	3e-05
ORF 6266	MSMRFACYIWMRGVYVARCGSGSGSamber	1	3e-05
ORF 6267	MHCSMLMAHLLHCGSGSGSamber	1	3e-05
ORF 6268	MSSWQVPMMLVSCRQVCGSGSGSamber	1	3e-05
ORF 6269	MMIPMERMIRSDMLNCGSGSWSamber	1	3e-05
ORF 6270	MWIVPMKKAIQCGSGSGSamber	1	3e-05
ORF 6271	MWVIPMKIAILCGSGSGSamber	1	3e-05
ORF 6272	MQTMAAMWRSNTWCGSGSGSamber	1	3e-05
ORF 6273	MGWLIPMKKMKRCGSGSGSamber	1	3e-05
ORF 6274	MKTMAGMERSEAWCGSGSGSamber	1	3e-05
ORF 6275	MWLIPMKLAAYCGSGSGSamber	1	3e-05
ORF 6276	MFGTWMIIMKKCGSGSGSamber	1	3e-05
ORF 6277	MMARYASMTHRHFYCGSGSGSamber	1	3e-05
ORF 6278	MILVMVWAMQMCNRARCGSGSGSamber	1	3e-05
ORF 6279	MPMYCYVKMKGHLIFKCGSGSGLRamber	1	3e-05
ORF 6280	MWLIPMMKMAQHCGSGSGSamber	1	3e-05
ORF 6281	MMARYLRMLARYMYCGSGSGSamber	1	3e-05
ORF 6282	MYGFYFMPMALRWQALCGSGSGSamber	1	3e-05
ORF 6283	MMARNAPMFWKHLICGSGSGSamber	1	3e-05
ORF 6284	MHMISADYMLCRLYELCGSGSGSamber	1	3e-05
ORF 6285	MQKMYPMKRISPSCGSGSGSamber	1	3e-05
ORF 6286	MWLIPMRVLGCGSGSGSamber	1	3e-05
ORF 6287	MYGCWMIPMKLWGSWSGCamber	1	3e-05
ORF 6288	MECLLLLKMVYHHNNVCGSGSGSamber	1	3e-05
ORF 6289	MWVIPMRKMGCCGSGSGSamber	1	3e-05
ORF 6290	MDGTWMIVMKKCGSGSGSamberVGRRKRSEEQRLNSSHTRochreSRMPSSAopalKKKKTKQFYFISYNSVLDRMKamber	1	3e-05
ORF 6291	MRTMSGMSRSITWCGSGSGSamber	1	3e-05
ORF 6292	MWIVPMKTAAACGSGSGSamber	1	3e-05
ORF 6293	MILCSMLMHNLCGSGSGSamber	1	3e-05
ORF 6294	MRIIPMVKGFHCGSGSGSamber	1	3e-05
ORF 6295	MWIVPMVLAARCGSGSGSamber	1	3e-05
ORF 6296	MNGWWMMPMKQCGSGSGSamber	1	3e-05
ORF 6297	MRYPLWREMRTFRTLWCGSGAGAamber	1	3e-05
ORF 6298	MIILMKRLGGIRGGSGSGTamber	1	3e-05
ORF 6299	MNCLILMKMLLGGCGSGSGSamber	1	3e-05
ORF 6300	MSWMYNMRLLPYCGSGSGSamber	1	3e-05
ORF 6301	MTGYWMIPMKLCGSGYGSamber	1	3e-05
ORF 6302	MIVPMKMVNLDTCCGSGSGSamber	1	3e-05
ORF 6303	MWIIPMAVAKQCGSGSGSamber	1	3e-05
ORF 6304	MMINMNSMKFMMLLVCGSGSGSamber	1	3e-05
ORF 6305	MWIVPMMIASRECGSGSGSamber	1	3e-05
ORF 6306	MYGYWMINMKKCGSRSGSamber	1	3e-05
ORF 6307	MGGYWMIPMRMCGSGSGSamber	1	3e-05
ORF 6308	MIYYLFMLRKMMFCGSGSGSamber	1	3e-05
ORF 6309	MYSMMRAMLCTKKPRCGSGSGSamber	1	3e-05
ORF 6310	MWGFWMIPMKICGSGSGSamber	1	3e-05
ORF 6311	MTKSCTLLMSMLLHSLCGSGSGSamber	1	3e-05
ORF 6312	MSGYWMVPMRMCGSGSGSamber	1	3e-05
ORF 6313	MHKCNRSNMLLALLYHCGAGSGSamberVGRRKRamber	1	3e-05
ORF 6314	MTIPMMRLNPMCGSGSGSamber	1	3e-05
ORF 6315	MIIPMVMMDRVHCGSGSGSamber	1	3e-05
ORF 6316	MIIVMMMVNPYCCGSGSGSamber	1	3e-05
ORF 6317	MACRVSHMLMATLLRCGSGSGSamberVGRRKRSEETRLNSSHTRochreSRMPSSAopalKKKKKHKHamberMamber	1	3e-05
ORF 6318	MTYLRWTMLTRIWISCGYGSGSamber	1	3e-05
ORF 6319	MYSMKRAMLWMHNPCGSGSGAamber	1	3e-05
ORF 6320	MYCEILMKMMIHCGSGTGTamber	1	3e-05
ORF 6321	MVRLKCWIMMKDHYVHCGSGSGSamber	1	3e-05
ORF 6322	MRVPMAMLDWMRCGSGSGSamber	1	3e-05
ORF 6323	MKFVCWIRMRNQLIFKCGSGSGSamber	1	3e-05
ORF 6324	MWKIPMKLSGCGSGSGSamber	1	3e-05
ORF 6325	MSGYWMIPMKLCGSGSGSamber	1	3e-05
ORF 6326	MWIIPMKIASQCGSGSGSamber	1	3e-05
ORF 6327	MWLIPMMVASPWCGSGSGSamber	1	3e-05
ORF 6328	MWLTMGCGSGSGSamber	1	3e-05
ORF 6329	MSIYCNSEMLQRHRTQCGSGSGSamber	1	3e-05
ORF 6330	MWIIPMMKMGSCGSGSGSamber	1	3e-05
ORF 6331	MSYMIPSITRRNNLIISACGSGYamber	1	3e-05
ORF 6332	MWIIPMMVMMKNCGSGSGSamber	1	3e-05
ORF 6333	MWKIPMILRGCGSGSGSamber	1	3e-05
ORF 6334	MWIIPMKLAHRCGSGSGSamber	1	3e-05
ORF 6335	MYSMTYAMQFSNLMHCGSGSGSamber	1	3e-05
ORF 6336	MLLPMRMVNPMSCGSGSRSamber	1	3e-05
ORF 6337	MWIIPMRISAHCGSGSGSamber	1	3e-05
ORF 6338	MSWTYNMQILHPCGSGSGSamber	1	3e-05
ORF 6339	MRMTCWYVMQNQTILNCGSGSGSamber	1	3e-05
ORF 6340	MRYHKAPFDWTCCIGSYPamberDWQIGRAQVWTPIAHARTAVPRRLLECRLLLEKKKHLINTamber	1	3e-05
ORF 6341	MGCKMGKMLKAamberQDDCGSGSGSamber	1	3e-05
ORF 6342	MHLLMAMLLNLSCGSGSGSamber	1	3e-05
ORF 6343	MPLFCFYQMKGQVHRKCGSGSGSamber	1	3e-05
ORF 6344	MWIIPMRLAAICGSGSGSamber	1	3e-05
ORF 6345	MWIVPMKTAGFCGSGSGSamber	1	3e-05
ORF 6346	MVIPMRMVDWMRGGSGSGPamber	1	3e-05
ORF 6347	MRFVLTVMMRNRMRLLCGSGSGSamber	1	3e-05
ORF 6348	MWIVPMKRMWVWVWVLGRamber	1	3e-05
ORF 6349	MLRPTMRFMIMCGSGSGFamber	1	3e-05
ORF 6350	MKCLILMKMLLLCGLGLGLRamber	1	3e-05
ORF 6351	MLYFKYRYMLGTYVIVCGSGSGSamber	1	3e-05
ORF 6352	MHIPMMVVNPMCGSGSGSamber	1	3e-05
ORF 6353	MGopalTLSRRYIHEWLVDGEYEKVWVWVWVLGRamber	1	3e-05
ORF 6354	MRVamberRKTamberMYQHNSHNCGSGSGSamber	1	3e-05
ORF 6355	MWVIPMLRAAPCGPGAGSamber	1	3e-05
ORF 6356	MLWAILMGRAYNICGSWAGSamber	1	3e-05
ORF 6357	MWIIPMVamberAHWCGSGSGSamber	1	3e-05
ORF 6358	MTCPILMAMLSLCGSGSGSamber	1	3e-05
ORF 6359	MVELochreVGDISMWIIPMRIAARCGSGSGSamber	1	3e-05
ORF 6360	MLGYWMVPMKICGSGSWSamber	1	3e-05
ORF 6361	MYLPMKRMLNSAMIFCGSGSGSamber	1	3e-05
ORF 6362	MLGYWMIPMIRMTLMCGSGSGSamber	1	3e-05
ORF 6363	MWQCQKKNRMKNWGCGSGAamber	1	3e-05
ORF 6364	MFIIPMKLWGWGPGSGSamber	1	3e-05
ORF 6365	MAFARGEEGEKGSGYamber	1	3e-05
ORF 6366	MYGTWamberIPMKMCGTKDCGSGSGSamber	1	3e-05
ORF 6367	MAMRPKMRCINLCGSGSGSamber	1	3e-05
ORF 6368	MLIPMIMLDWSQCGSGSGSamber	1	3e-05
ORF 6369	MIRLNMKYMIMCGSGSGSamber	1	3e-05
ORF 6370	MYSMKYAMRWHHAPCGSGSGPamber	1	3e-05
ORF 6371	MWLIPMKKAASCGSGSGSamber	1	3e-05
ORF 6372	MNKDLMMLCSIICGSGSGSamber	1	3e-05
ORF 6373	MRMACWYVMKNQTILNCGSGSGSamber	1	3e-05
ORF 6374	MWINSMMIAYHCGSGCGPamber	1	3e-05
ORF 6375	MLIVMMKVHPFCGSGSGSamber	1	3e-05
ORF 6376	MRYIHGLamberVAAYDAYEELLWVRVWVLGRamber	1	3e-05
ORF 6377	MMIPMMTVHPMCGSGAGSamber	1	3e-05
ORF 6378	MWEIPMKKSGCGSGSGSamber	1	3e-05
ORF 6379	MLWLIPMSMRLTSYMYCGSGSGSamber	1	3e-05
ORF 6380	MYGDWMVPMamberVCGSGSGSamber	1	3e-05
ORF 6381	MWIIPMRLAHHRGSGSGSamber	1	3e-05
ORF 6382	MRCLMLMMTLIHVRCGSGSGSamber	1	3e-05
ORF 6383	MWIVPMMMRGCGSGSGSamber	1	3e-05
ORF 6384	MWYVPMKHAAPCGSGSGSamber	1	3e-05
ORF 6385	MLVPMKMINIFMCGSGSGSamber	1	3e-05
ORF 6386	MHGYWMINMKLCGSGSGSamber	1	3e-05
ORF 6387	MWIIPMMRMKRHCGSGSGSamber	1	3e-05
ORF 6388	MLIPMKMLVWVKCGSGSGSamber	1	3e-05
ORF 6389	MYILPYSMAFALAYSCGSGSGSamber	1	3e-05
ORF 6390	MPSSAopalKKKTFNTPHNHINQHLRALTTPQKPIPPopalIASIPochreCDNQDNHHQLHPDITEPQHSYTSamber	1	3e-05
ORF 6391	MWIIPMKIMGCGSGSGSamber	1	3e-05
ORF 6392	MSWMYRMALLPHCGSGPGSamber	1	3e-05
ORF 6393	MMAVKLGRMQLLFKEYCGSGSGSamber	1	3e-05
ORF 6394	MKWLIPMMRLDWTSCGPGSGSamber	1	3e-05
ORF 6395	MNIPMMRMQKMDLMFCGSGSGSamber	1	3e-05
ORF 6396	MWIIPMKLASRCGSGSGSamber	1	3e-05
ORF 6397	MWVIPMVWAHWCGSGSGSamber	1	3e-05
ORF 6398	MPMRWSMRPALRCCGSGSGSamber	1	3e-05
ORF 6399	MAIKGRMMILRGKICGSGSGSamber	1	3e-05
ORF 6400	MQIAMVKMTGRYPMCGSGSGSamber	1	3e-05
ORF 6401	MHCHMLMSHLIHCGSGSGSamber	1	3e-05
ORF 6402	MTCHMLMATLLKCGSGSGSamber	1	3e-05
ORF 6403	MVYIVMVNMIWHKWPSCGSGSGSamber	1	3e-05
ORF 6404	MMEPMKRMLRSAMLACGSGSGSamber	1	3e-05
ORF 6405	MTCQILLMMLYAGHCGSGSGSamber	1	3e-05
ORF 6406	MYIPMMLLNPMCGSGSGSamber	1	3e-05
ORF 6407	MWIIPMRLAHICGSGSGSamber	1	3e-05
ORF 6408	MRCRILLAMLMFNAGRCGSGSGSamber	1	3e-05
ORF 6409	MWLIPMRKVVHCGSGSGSamber	1	3e-05
ORF 6410	MTWAIPMIRVIQMCGSGSGSamber	1	3e-05
ORF 6411	MYMLAYSIRGSLDYSGSGSGSamber	1	3e-05
ORF 6412	MWLIPMMKARPCGSGSGSamber	1	3e-05
ORF 6413	MIFVCYITMKGTLLTKCGSGSGSamber	1	3e-05
ORF 6414	MWKMLQCMLLWNSTRCGSGSGSamber	1	3e-05
ORF 6415	MWIVPMVamberMHNCGSGSGSamber	1	3e-05
ORF 6416	MYTNWYYDMKTALRWSCGSGSGSamber	1	3e-05
ORF 6417	MRIIPMRMAHLCGSGAGSamber	1	3e-05
ORF 6418	MRTMSGMLRHDAWCGSGSGSamber	1	3e-05
ORF 6419	MKVVCLVHMRNQLIFKGGSGSRPamber	1	3e-05
ORF 6420	MIIPMKMLNWRWCGSGSGSamber	1	3e-05
ORF 6421	MWIIPMQRLGNCGSGAGSamber	1	3e-05
ORF 6422	MIVPMRMLDRMRCGSGSGSamber	1	3e-05
ORF 6423	MNGYWMVTMKICGSGSGSamber	1	3e-05
ORF 6424	MWIIPMVKAAFCGSGSGSamberVGRRKRRRAHVopalTPVTLANLVCRLLLEKKKITHSESVNMRamber	1	3e-05
ORF 6425	MLIPMMLLHPICGSGSGSamber	1	3e-05
ORF 6426	MWLVPMIKAYPCGSGSGSamber	1	3e-05
ORF 6427	MSCAMGLMISRRPMACGSGSGSamber	1	3e-05
ORF 6428	MWIIPMKRMAACGSGSGSamber	1	3e-05
ORF 6429	MIIPMVMINWVLRGSGSGCamber	1	3e-05
ORF 6430	MRHLMGGLWVRICMMFVGLGLGLRamber	1	3e-05
ORF 6431	MRCNLLMKMLLSCGSGSGSamber	1	3e-05
ORF 6432	MLIPMVRIMLVCWLASCGSGSGSamber	1	3e-05
ORF 6433	MWLIPMVKAVFCGPGSGSamber	1	3e-05
ORF 6434	MWIILMMMAFLTCGSGSGSamber	1	3e-05
ORF 6435	MFWLVPMRKMARFCGSGSGSamber	1	3e-05
ORF 6436	MEWLKPMVKMHRTCGSGSGSamber	1	3e-05
ORF 6437	MRLLCYYYMKDSIIKRCGSGTGSamber	1	3e-05
ORF 6438	MRIPMMLVHPLCGSGSGSamber	1	3e-05
ORF 6439	MAWKVPMKKMWKWCGSGSGSamber	1	3e-05
ORF 6440	MACMLLMKMLLFCGSGSGSamber	1	3e-05
ORF 6441	MWYCSRMYRLRECGSGSGSamber	1	3e-05
ORF 6442	MKSLMWMRWRTIQCGSGSGSamber	1	3e-05
ORF 6443	MHGFYYMMTALRDRCGSGSGSamber	1	3e-05
ORF 6444	MRIRPMEQACDCGSGSGSamber	1	3e-05
ORF 6445	MWIIPMKQRGCVGLGLGLRamber	1	3e-05
ORF 6446	MHGTWMIIMMKCGSGSGSamber	1	3e-05
ORF 6447	MWMLPYTMTSALQYCGSGSGSamber	1	3e-05
ORF 6448	MCMKHGMNPHMCCGSGSGSamber	1	3e-05
ORF 6449	MIYYLFRMNALMWIYCGSGSGSamber	1	3e-05
ORF 6450	MKLDCWIHLRNKLIFKRGSGSGSamber	1	3e-05
ORF 6451	MWLIPMVLASHCGSGSGSamber	1	3e-05
ORF 6452	MDWLIPMVKAHYSCGSGSGSamber	1	3e-05
ORF 6453	MLWNPESKMMLCLYLICGSGSGSamber	1	3e-05
ORF 6454	MQVAMYLMSSRQWPYCGSGSGSamber	1	3e-05
ORF 6455	MRSWAIAMVLVSCRCCGSGSGSamber	1	3e-05
ORF 6456	MYMLPYSMAFALAochreTMWVWVWVLGRamber	1	3e-05
ORF 6457	MWFIPMVKAVECGSGSGSamber	1	3e-05
ORF 6458	MRIIMMRVHPMCGSGSGSamber	1	3e-05
ORF 6459	MWVVPMMISGCGSGSGSamber	1	3e-05
ORF 6460	MIVPMKMLDWAKCGSGSamber	1	3e-05
ORF 6461	MTGWWMIPMRSCGSGSGSamber	1	3e-05
ORF 6462	MLGWWMMGKEMKMCGSGSGSamber	1	3e-05
ORF 6463	MWIIPMKLAFHCGSGSGSamber	1	3e-05
ORF 6464	MRTWLIPMMKLRCHMCGSGSGSamber	1	3e-05
ORF 6465	MRMVILRFMWLYSLHICGSGSGSamber	1	3e-05
ORF 6466	MSCLMLMATLMHCGSGSGPamber	1	3e-05
ORF 6467	MFYWMIPMMKMGNHFCGSGAGAamber	1	3e-05
ORF 6468	MWLIPMRKAVDCGSGSGPamber	1	3e-05
ORF 6469	MWVIPMVRAAYCGSGSGSamber	1	3e-05
ORF 6470	MWIVPMMRASPRRGSGSGCamber	1	3e-05
ORF 6471	MFYPRGTMKFVISCVVLGLGLRamber	1	3e-05
ORF 6472	MWKIPMRIAVPCGLGLGLRamber	1	3e-05
ORF 6473	MWLIPMVMMTRCYKCGSGSGSamber	1	3e-05
ORF 6474	MRKSWITCMRYLLIGMCGSGSGSamber	1	3e-05
ORF 6475	MWIVPMKLAHHCGSGSGSamber	1	3e-05
ORF 6476	MDLLCAMLMHQLCGSGSGSamber	1	3e-05
ORF 6477	MLFGGLGVGLGLVVGamber	1	3e-05
ORF 6478	MKRIMHMKWQTMAGGSGSGSamber	1	3e-05
ORF 6479	MMIVMMKIHPMCGSGSGSamber	1	3e-05
ORF 6480	MWTIPMVKAGCRYGYGSamber	1	3e-05
ORF 6481	MSCLLLMKMLHQCGSGSGSamber	1	3e-05
ORF 6482	MSIQRMWRLFCGSGSGSamber	1	3e-05
ORF 6483	MRCLLLMLTLLKCGSGSGSamber	1	3e-05
ORF 6484	MQIVCTMLWHNLCGSGSGSamber	1	3e-05
ORF 6485	MMIPMVKMVSGRMSCGSGSGSamber	1	3e-05
ORF 6486	MYSMKHAMIYKAHPCGSGSamber	1	3e-05
ORF 6487	MMYRGLTMLWRHLFCGSGSGSamber	1	3e-05
ORF 6488	MMIQMMRLHSMRGSGSGSamber	1	3e-05
ORF 6489	MHAWAIPMKTVACRMCGSGSGSamber	1	3e-05
ORF 6490	MPSCYAFLMKMWFTYSCGSGSGSamber	1	3e-05
ORF 6491	MIIPMVMLHWARCGSGSGSamber	1	3e-05
ORF 6492	MWRIPMKMSGSGSGSamber	1	3e-05
ORF 6493	MWKIPMKIAVHCGSGSGSamber	1	3e-05
ORF 6494	MFGYWMVPMRTCGSGYGSamber	1	3e-05
ORF 6495	MQIPMMLVSPWCGSGSGPamber	1	3e-05
ORF 6496	MKSWQMMPHVTISCGSGSGSamber	1	3e-05
ORF 6497	MRWLIPMKKMIPCGSGSGSamber	1	3e-05
ORF 6498	MWIEVMVKMGCGSGSGSamber	1	3e-05
ORF 6499	MVIPMVMVNWHLCGSGSGSamber	1	3e-05
ORF 6500	MCFIWLopalVFLRFopalRLGLGLGLGamber	1	3e-05
ORF 6501	MWLIPMVVAVQCGSGSamber	1	3e-05
ORF 6502	MWIIPMVRMGCGSGSGSamber	1	3e-05
ORF 6503	MWIEPMVISGCGSGSGSamber	1	3e-05
ORF 6504	MWMIPMKRAYPCGSGSGSamber	1	3e-05
ORF 6505	MWVIPMVKQHPCGSGSGSamber	1	3e-05
ORF 6506	MNLLVPMKKMIRNWGSGSGSamber	1	3e-05
ORF 6507	MSCRMGPMLYYTYVCGSGSGSamber	1	3e-05
ORF 6508	MNCAMLMSILIHCGSGSGSamber	1	3e-05
ORF 6509	MRVPMVMLDWMRCGSGSGSamber	1	3e-05
ORF 6510	MRGCHMLMAILLSRGCGSGSGSamber	1	3e-05
ORF 6511	MWLIPMVKMGWGCGCGSamber	1	3e-05
ORF 6512	MRQWRMDRMYWPSLLVCGSGSGSamber	1	3e-05
ORF 6513	MTCLMLMALLIHTCGSGSGSamber	1	3e-05
ORF 6514	MVTMSGMLRSNTWCGSGSGSamber	1	3e-05
ORF 6515	MYRMTPAMHKSRMLCGSGAGSamber	1	3e-05
ORF 6516	MFTMNKMPRSLAFCGSGSGSamber	1	3e-05
ORF 6517	MAGNWMIPMILCGSGSGSamber	1	3e-05
ORF 6518	MWIVPLKamberAAACGSGSGSamber	1	3e-05
ORF 6519	MWVIPMRLAHHCGSGSGSamber	1	3e-05
ORF 6520	MEIPMMLVNPMCGSGSamber	1	3e-05
ORF 6521	MWIIPMMQMGCCGSGSGSamber	1	3e-05
ORF 6522	MWIIPMRLAHTCGSGSGSamber	1	3e-05
ORF 6523	MWIVPMamberKRGCGTGSGSamber	1	3e-05
ORF 6524	MAQPYCYLMRMFVLLSCGSGSGSamber	1	3e-05
ORF 6525	MWIVPMRIAYHCGSGSGSamber	1	3e-05
ORF 6526	MRKLPLMLVGFCGSGSGSamber	1	3e-05
ORF 6527	MWLVPMVKAVNCGSGSGSamber	1	3e-05
ORF 6528	MHCVILMAMLLRCGSGSGSamber	1	3e-05
ORF 6529	MYGNWMVPMRLCGSGSGSamber	1	3e-05
ORF 6530	MWEIPMMKAHLCGSGSGSamber	1	3e-05
ORF 6531	MQKMFPMQRVNKKCGSGSGSamber	1	3e-05
ORF 6532	MLIPMMRVNPLCGSGSWSamber	1	3e-05
ORF 6533	MWIVPMVamberAHQCGSGSGSamber	1	3e-05
ORF 6534	MWIIPMRLAHSCGSGSGSamber	1	3e-05
ORF 6535	MRLVCWMIMHQQLYMKCGSGSGSamber	1	3e-05
ORF 6536	MCGYWMIAMKRCGSGSESamber	1	3e-05
ORF 6537	MGLVPMKIVGRGSGSamber	1	3e-05
ORF 6538	MRCWILLNMLMHLDLTCGSGSGSamber	1	3e-05
ORF 6539	MKNWQRMPWVTTRCGSGPGAamber	1	3e-05
ORF 6540	MWKIPMIKMGCGSGSamber	1	3e-05
ORF 6541	MHGSWMVPMRKCGSGSGSamber	1	3e-05
ORF 6542	MDHYCYLMYMWHHTCGSGSGSamber	1	3e-05
ORF 6543	MWKMLQCMLLDAVICGSGSGSamber	1	3e-05
ORF 6544	MRYTCYIFMGGKVILNCGSGSamber	1	3e-05
ORF 6545	MLVPNMRYMIMCGSGSGSamber	1	3e-05
ORF 6546	MWVIPMIamberARQWGSGSGSamber	1	3e-05
ORF 6547	MSCTILMAMLQHCGSGSGSamber	1	3e-05
ORF 6548	MWKVTMLVVMYHopalGSGTGSamber	1	3e-05
ORF 6549	MYWGWAVPMVKMQLVQCGSGSGSamber	1	3e-05
ORF 6550	MLTMKQMPRSNSFCGSGSGSamber	1	3e-05
ORF 6551	MTCKMGRMLLTLTMICGSGSGSamber	1	3e-05
ORF 6552	MRHHDPFSMSFRYHNYCGPGSGSamber	1	3e-05
ORF 6553	MRWTFGDKMLFRSNLVCGSGSGSamber	1	3e-05
ORF 6554	MTQSSAMWMKAVCGSGSGSamber	1	3e-05
ORF 6555	MYWFYNMPRWQYVCGSGSGSamber	1	3e-05
ORF 6556	MSMTVSLNMYSYHCWMCGSGSGSamber	1	3e-05
ORF 6557	MWVIPMVamberVHHCGSGSGSamber	1	3e-05
ORF 6558	MRYWVMPMIKCGSGSGSamber	1	3e-05
ORF 6559	MRSWMVPMKVLRWTCGSGSGSamber	1	3e-05
ORF 6560	MWLVPMRIVVHCGSGSGSamberDGGRKRSEEHTLNSSHTRochreSRMPSSAopalKQTHTHKNTDRSRLITHamber	1	3e-05
ORF 6561	MYGWWMLTMKKCGSGSGSamber	1	3e-05
ORF 6562	MSIGWHVPMRVLRWLDCGSGSGSamber	1	3e-05
ORF 6563	MKCLLLQKMLMACYGNCGSGSGSamber	1	3e-05
ORF 6564	MSGYopalMIPMRLCGSGSGSamber	1	3e-05
ORF 6565	MYGFWMMPMRLCGSGSGSamber	1	3e-05
ORF 6566	MSILWTPMAMFVYSCGSGSGSamber	1	3e-05
ORF 6567	MVVPMKMVNWQLCGSGSGSamber	1	3e-05
ORF 6568	MWVIPMKIAYLCGSGSGSamber	1	3e-05
ORF 6569	MRCDMLMRTLIHCGSGSGAamber	1	3e-05
ORF 6570	MKIPMMLVHPMCGSGSGSamber	1	3e-05
ORF 6571	MLVPMRLMLVSKMAWCGSGSGSamber	1	3e-05
ORF 6572	MWIVPMRKQGCGSGSGSamber	1	3e-05
ORF 6573	MMTFTLSMMLARLCLTCGSGSGSamber	1	3e-05
ORF 6574	MMIPMMRIHPMRGSGSGSamber	1	3e-05
ORF 6575	MKMLDWYRCGSGSGSamber	1	3e-05
ORF 6576	MSGFWMIIMKKCGSGSamber	1	3e-05
ORF 6577	MRRLAYKMFLYWNVCGSGSGSamber	1	3e-05
ORF 6578	MWIVAMMIGGRGSRSGSamber	1	3e-05
ORF 6579	MLTSRGGMRRGYIMCGSGSGSamber	1	3e-05
ORF 6580	MYIPMVMLNWRMCGSGSGSamber	1	3e-05
ORF 6581	MYGWWMVSMWVWVWVLGRamber	1	3e-05
ORF 6582	MRNQLIFKCGTGSGSamber	1	3e-05
ORF 6583	MKHQCTTHMILATLYHCGSGSWSamber	1	3e-05
ORF 6584	MWIVPMRIAKLCGSGSGSamber	1	3e-05
ORF 6585	MNCSLLMAMLLLWNNCCGSGSGSamber	1	3e-05
ORF 6586	MNTMGGMPRSRIFCGSGSGSamber	1	3e-05
ORF 6587	MKCRILMMMLVHCGSGSGSamber	1	3e-05
ORF 6588	MWLIPMKYAGCGSGSGSamber	1	3e-05
ORF 6589	MWEIPMKKARSCGSGSGSamber	1	3e-05
ORF 6590	MLYYLFMAHEMLICGSGSGSamber	1	3e-05
ORF 6591	MAIPMMRLNPMCGSGSGSamber	1	3e-05
ORF 6592	MKGHTLPASGTGTGSamber	1	3e-05
ORF 6593	MRYIHVDYSDEGGASVWVWVWVLGRamber	1	3e-05
ORF 6594	MWVIPMKMAHNCGSGSGSamber	1	3e-05
ORF 6595	MSCLMLMMILMHCGSGTGSamber	1	3e-05
ORF 6596	MWTIPMVKAGCGSGLGLRamber	1	3e-05
ORF 6597	MHYPYSMQSVLSDCGSGSGSamber	1	3e-05
ORF 6598	MWLIPMMKAAMHCGSGSGSamber	1	3e-05
ORF 6599	MKTVMYMIWLTMWCGSGSGSamber	1	3e-05
ORF 6600	MTTMSGMARSNTWCGSGSGSamber	1	3e-05
ORF 6601	MGopalTLSRRYIHDGSamber	1	3e-05
ORF 6602	MWIIPMMLAQNCGSGSGSamber	1	3e-05
ORF 6603	MWTMSGMRRSESFCGSGSGSamber	1	3e-05
ORF 6604	MKYECYYRMKAQTIYKCGSGSGSamber	1	3e-05
ORF 6605	MNGTWMIPMIRCGSGSamber	1	3e-05
ORF 6606	MWIIPMMSIGCGSGSGSamber	1	3e-05
ORF 6607	MWIVPMRTAALCGSGSGSamber	1	3e-05
ORF 6608	MWIIPMKSRGCGPGSGCamber	1	3e-05
ORF 6609	MPIGIDTMNAFLSLCWGGAGASVGGRRRSAEHPTELLSPEPISYAAFCLLKKKKQHamber	1	3e-05
ORF 6610	MFCMMGLMLRRAQMACGSGAGAamber	1	3e-05
ORF 6611	MTGFWMIVMRKCGSGSGSamber	1	3e-05
ORF 6612	MPMSYVCHMWYVMQLQCGSGSGSamber	1	3e-05
ORF 6613	MKCQILLQMLMHQTFRCGSGSGSamber	1	3e-05
ORF 6614	MRMICWIIMGNHQLLSCGSGSGSamber	1	3e-05
ORF 6615	MHGYWMIAMRLCGSGSGSamber	1	3e-05
ORF 6616	MQKMFPMKMRNRHCGFWVWVLGRamber	1	3e-05
ORF 6617	MKHLMGMRWLTMSCGSGSGSamber	1	3e-05
ORF 6618	MYRMQHTIMTFWTYLLCGSGSGSamber	1	3e-05
ORF 6619	MIIPMRMVNAICGSGSGSamber	1	3e-05
ORF 6620	MNCKMGRMYIYRMELCGSGSGSamber	1	3e-05
ORF 6621	MNCTLLMKIAYPCGSGSGSamber	1	3e-05
ORF 6622	MWKIPMKKAINCGSGSGSamber	1	3e-05
ORF 6623	MWLIPMVKLGCGSGSamber	1	3e-05
ORF 6624	MVIPMKMPNWTLCGSGSamber	1	3e-05
ORF 6625	MRHIPTMRLHPVCGAGSGAYamber	1	3e-05
ORF 6626	MHCAMLMATLLYCGSGSGSamber	1	3e-05
ORF 6627	MMPRQLGVMNLLYLLHCGSGSGSamber	1	3e-05
ORF 6628	MWMIPMIKAGYCGLGLGLRamber	1	3e-05
ORF 6629	MWIIPMRKAHSCGSGSGSamber	1	3e-05
ORF 6630	MLMVMTYVMSECLRALCGSGSGSamber	1	3e-05
ORF 6631	MRYMCWILMKTIKISRCGSGSGSamber	1	3e-05
ORF 6632	MTCRMGRMLSCYQLCGSGSGSamber	1	3e-05
ORF 6633	MNWKIPMKKMIWQCGSGSGSamber	1	3e-05
ORF 6634	MWIIPMRIAATCGSGSWSamber	1	3e-05
ORF 6635	MASTTTSCMLLMHLYHCGSGSGSamber	1	3e-05
ORF 6636	MWIIPMMamberAHHCGSGSGSamber	1	3e-05
ORF 6637	MFGWWMQPMSLCGSGSGSamber	1	3e-05
ORF 6638	MRFLCWYVMAQKVIWRCGSGSGSamber	1	3e-05
ORF 6639	MWIVPMRIRGCVGLGLGLRamber	1	3e-05
ORF 6640	MWIIPMMKAKEKCGSGSGSamber	1	3e-05
ORF 6641	MHIPMKLVNPMCGSGSGSamber	1	3e-05
ORF 6642	MMARYSGMFVRHLFCGSGSGSamber	1	3e-05
ORF 6643	MWLIPMQIAIPCGSGSGSamber	1	3e-05
ORF 6644	MIYLYYSYMDGYELLKCGSGSGSamber	1	3e-05
ORF 6645	MSMKSLMWTGGGKDRKAHVopalTPVTLANLVCRLLLEKKKKKKochreKochreVCNLVRQEKRKRLamber	1	3e-05
ORF 6646	MWLIPMMISGCGSGSGSamber	1	3e-05
ORF 6647	MVINMAVMSMHFPRGCGSGSGSamber	1	3e-05
ORF 6648	MYSMRYAMRYPMQTMCGSGSGSamber	1	3e-05
ORF 6649	MSWMYKMHLIMPCGSGSGSamber	1	3e-05
ORF 6650	MWRIPMQKVGCGSGSGSamber	1	3e-05
ORF 6651	MWIIPMAISGCGSGSGSamber	1	3e-05
ORF 6652	MMARFSDMISRYRLCGWVWVLGRamber	1	3e-05
ORF 6653	MKMVSIRCVGLGLGLRamber	1	3e-05
ORF 6654	MYSMRYAMRYHMRTACGSGSGSamber	1	3e-05
ORF 6655	MNSCLLLRMLYHHRSNCGSGSGSamber	1	3e-05
ORF 6656	MWVMPMVISGCCGSGSGSamber	1	3e-05
ORF 6657	MKAAKTGCGAGHGTamber	1	3e-05
ORF 6658	MDSTSPHYMIMRHHALCGSGSGSamber	1	3e-05
ORF 6659	MWVIPMKRAGCGSGSGSamber	1	3e-05
ORF 6660	MMFPMMRVHPMCGSGSGSamber	1	3e-05
ORF 6661	MIRLSMRYMIMCGSGSGSamber	1	3e-05
ORF 6662	MTYLLWYGMNLYNRIYCGSGSGSamber	1	3e-05
ORF 6663	MSGYWMVAMKRCGSGSGSamber	1	3e-05
ORF 6664	MRYTCWIIMQDHYIILCGSGSGSamber	1	3e-05
ORF 6665	MWIIPMIKAHDCGSGSGSamber	1	3e-05
ORF 6666	MWLIPMKMLLACGSGSGSamber	1	3e-05
ORF 6667	MHCTCWIIMGGNVLLRCGSGSGSamber	1	3e-05
ORF 6668	MMVRFASMLLRHCLCGSGSGSamber	1	3e-05
ORF 6669	MLQPNMRYMIMCGSGSGSamber	1	3e-05
ORF 6670	MLCMMGLMINRVKMCGSGSGSamber	1	3e-05
ORF 6671	MMARFSRMPLLHYFCGSGSGSamber	1	3e-05
ORF 6672	MWIIPMIHSGCGSGSGSamber	1	3e-05
ORF 6673	MTCKMGRMLNVIWYCGSGSGSamber	1	3e-05
ORF 6674	MWIIPMRRMAKCGSGSGSamber	1	3e-05
ORF 6675	MWIIPMVKAFSCGSGSGSamber	1	3e-05
ORF 6676	MWMIPMKKMACGSGSGSamber	1	3e-05
ORF 6677	MKIPMMILHPMCGYGSGSamber	1	3e-05
ORF 6678	MWIIVMMKAAECGSGSGSamber	1	3e-05
ORF 6679	MLIPMMRLHPFCGSGSamber	1	3e-05
ORF 6680	MYIFYDGAYAVCSADDLWVWVWVLGRamber	1	3e-05
ORF 6681	MQKMYPMQRLNRNCGSGSESamber	1	3e-05
ORF 6682	MMMPNMRIMIMCGSGSGSamber	1	3e-05
ORF 6683	MHWMLYMSMRNLLamberLTCGSGSGSamber	1	3e-05
ORF 6684	MWVIPMMLVRWHCGSGSGSamber	1	3e-05
ORF 6685	MWLVPMVIAITCGSGSGSamber	1	3e-05
ORF 6686	MWIIPMRLAAPCGSGSGSamber	1	3e-05
ORF 6687	MCFIIMMNEMLWKCGSGSGSamber	1	3e-05
ORF 6688	MRCLLMMKMLLCGSGSGSamber	1	3e-05
ORF 6689	MDFASFMKCTLLWCGSGSGSamber	1	3e-05
ORF 6690	MWIIPMQIAHLCGSGSGSamber	1	3e-05
ORF 6691	MWLIPMVRAWHCGSGSGSamber	1	3e-05
ORF 6692	MSopalAamberLMANVLHWGSGTGFamber	1	3e-05
ORF 6693	MQSWIMPMKKACGSGSGSamber	1	3e-05
ORF 6694	MDRYAISMMISKMVLLCGSGSGSamber	1	3e-05
ORF 6695	MamberSMamberYARWWTIYPCRSGSGSamber	1	3e-05
ORF 6696	MACMMPFSMIWRCLLMCGSGSGSamber	1	3e-05
ORF 6697	MGWKIPMIVMEWQCGSGSGSamber	1	3e-05
ORF 6698	MNGWWMTIMIKCGSGSGSamber	1	3e-05
ORF 6699	MCHLLLMKMLIHCGSGSGSamber	1	3e-05
ORF 6700	MWWVPMVRMVKTRMFRRGSGSGSamber	1	3e-05
ORF 6701	MTCLLLMKMLLSQCGSGSGSamber	1	3e-05
ORF 6702	MWLIPTKLLGCGPGSGPamber	1	3e-05
ORF 6703	MQCLLLMKMLIVFCGSGSGSamber	1	3e-05
ORF 6704	MCCMMGLMIPRQKMCGSGSGSamber	1	3e-05
ORF 6705	MQKMYPMARLNPRCGSGSGSamber	1	3e-05
ORF 6706	MWLIPMKRAASCGSGSGSamber	1	3e-05
ORF 6707	MSCTLLMKMLHLWGSGSGAamber	1	3e-05
ORF 6708	MWLVPMKIARNCGSGSGSamber	1	3e-05
ORF 6709	MWLVPMRKRGCGSGSGSamber	1	3e-05
ORF 6710	MRGERLMALLIHCGSGSGSamber	1	3e-05
ORF 6711	MSCQMLMAHLLACGSGSGSamber	1	3e-05
ORF 6712	MGCKMKMLIICGSGSGSamber	1	3e-05
ORF 6713	MYSMKFAMRRTWSQWCGSGSGSamber	1	3e-05
ORF 6714	MKNVMHMSWKTMMCGSGSGSamber	1	3e-05
ORF 6715	MNCAILMAMLLHCGSGSGSamberVGRRKRSEEHTSELRHTRochreSRMPSSAopalKKNLKKKKHQYDYochreSIPamber	1	3e-05
ORF 6716	MWIVPMKMAGQCGSGSGSamber	1	3e-05
ORF 6717	MNGWWMVPMRTCGSGFGSamber	1	3e-05
ORF 6718	MWIVPMMIIGGHCGSGSGSamber	1	3e-05
ORF 6719	MWIIPMAKAHKCGSGSGSamber	1	3e-05
ORF 6720	MWLIPMVamberAYPCGSGTGPamber	1	3e-05
ORF 6721	MYIPMKKMSIamberMWPYCGSGSWAamber	1	3e-05
ORF 6722	MYYCTAMYRLFLCGSGSGSamber	1	3e-05
ORF 6723	MKLLMGMRWLTMGCGSGSWSamber	1	3e-05
ORF 6724	MACRMLLMHLFHNRCGSGSGSamber	1	3e-05
ORF 6725	MWIVPMVIAYHCGSGSGSamber	1	3e-05
ORF 6726	MKTMAGMRRSESWCGSGSGSamber	1	3e-05
ORF 6727	MWIVPMMTADWSCGSGSGSamber	1	3e-05
ORF 6728	MTGWWMIPMMSCGSGSGSamber	1	3e-05
ORF 6729	MWVIPMVKAQICGSGSGSamber	1	3e-05
ORF 6730	MWKIPMKLAVFCGSGTGSamber	1	3e-05
ORF 6731	MLLRRMYVLamberLCGSGSGSamber	1	3e-05
ORF 6732	MMGLRGHMSRNRKVCGSGSGSamber	1	3e-05
ORF 6733	MMYFKFRRMLRPLLITCGSGSGSamber	1	3e-05
ORF 6734	MIIPLVMLHWLRCGSGPGSamber	1	3e-05
ORF 6735	MDSMWRAMLWSQYPNCGSGSGPamber	1	3e-05
ORF 6736	MWLVPMRVAIQCGSGSGSamber	1	3e-05
ORF 6737	MMARYAQMSIRIMLCGSGSGSamber	1	3e-05
ORF 6738	MLTPNMRYMIMCGSGSGSamber	1	3e-05
ORF 6739	MKTAALCGSGSGSamber	1	3e-05
ORF 6740	MYIVMMKIDPMCGSGSGSamber	1	3e-05
ORF 6741	MWLIPMKKMGHCGSGSGSamber	1	3e-05
ORF 6742	MRLVCWILMamberNVPLYKCGSGSGSamber	1	3e-05
ORF 6743	MITMQGMMRSQAFCGSGSGSamber	1	3e-05
ORF 6744	MLCRMGKMIHWQYMTCGSGSGSamber	1	3e-05
ORF 6745	MFIAMMKVDPMCGSGSGSamber	1	3e-05
ORF 6746	MLIPMQVMHSQAWPYCGSGSGSamber	1	3e-05
ORF 6747	MYYLFQERMILFFPNVCGSGSGSamber	1	3e-05
ORF 6748	MSKNPKMRCLLLCGSGSGSamber	1	3e-05
ORF 6749	MYSMRVAMKWARLPSCGSGSGSamber	1	3e-05
ORF 6750	MWLIPMMKAISCGSGSGSamber	1	3e-05
ORF 6751	MWIIPMKIAQECGSGSGSamber	1	3e-05
ORF 6752	MACTLLMKMLHHopalGSGSGTamber	1	3e-05
ORF 6753	MWIIPMMLAHNCGSGSGSamber	1	3e-05
ORF 6754	MWIIPMMLARVHCGSGSGSamber	1	3e-05
ORF 6755	MSWMYNMALLETCESGSGSamber	1	3e-05
ORF 6756	MYGHWMVVMRLCGSGSGSamber	1	3e-05
ORF 6757	MIMPMKMLNWSKCGSGSGSamber	1	3e-05
ORF 6758	MFGTWMIAMQLCGSGSGSamber	1	3e-05
ORF 6759	MTGFWMIPMamberRSGSGTGSamber	1	3e-05
ORF 6760	MRGWWFamberPMTGNRIVKGASGARRamber	1	3e-05
ORF 6761	MHLLMAMLIRLGCGSGSGSamber	1	3e-05
ORF 6762	MWIIPMMIAQNCGSGSGSamber	1	3e-05
ORF 6763	MWFIPMKILGCGSGSGSamber	1	3e-05
ORF 6764	MRLERLTWMEGQYYFHCGSGSGSamberVGRRKRSEEHTSELRPHSLIPYAAFALKKKKRKPHHKamber	1	3e-05
ORF 6765	MWRIPMRRIGCGSGSGSamber	1	3e-05
ORF 6766	MPFYYAMMTAMQYTCGSGSGSamber	1	3e-05
ORF 6767	MGLGEQEGKSVKSNSochreAPSPLPISACGLRLKKKKMochreQQIYTKWTKRNKIamber	1	3e-05
ORF 6768	MLWNSSSTMKLCLLRQCGSGSGSamber	1	3e-05
ORF 6769	MWLIPMVMVGCGSGSGSamber	1	3e-05
ORF 6770	MKCLLIMMMLIHCGSGSGSamber	1	3e-05
ORF 6771	MKYLMMMRWETMQCGSGSGSamber	1	3e-05
ORF 6772	MWLIPMKamberAAPCGSGSGSamber	1	3e-05
ORF 6773	MAKHPKMRCLLLCGSGSGSamber	1	3e-05
ORF 6774	MFYCIKMYRLPWCGSGSGSamber	1	3e-05
ORF 6775	MWIIRNNMLLNTWGCGSWSGSamber	1	3e-05
ORF 6776	MEIVMMLLHPMCGSGSGSamber	1	3e-05
ORF 6777	MTGWWMVPMKICGSWVWALGRamber	1	3e-05
ORF 6778	MKSIMWMTWTSMACGSGSGSamber	1	3e-05
ORF 6779	MRCLILMKMLILNCGFWVWVLGRamber	1	3e-05
ORF 6780	MMCEVLMKMLLLCGSGSGSamber	1	3e-05
ORF 6781	MFIPMKMLNWDLCGSGSGSamber	1	3e-05
ORF 6782	MRFRCWIVMGNSVYIACGSGSGSamber	1	3e-05
ORF 6783	MWIIPMKRMAHCGSGSGSamber	1	3e-05
ORF 6784	MWIVPMKMAQHCGSGSGSamber	1	3e-05
ORF 6785	MWMIPMVTMGCGSGSGSamber	1	3e-05
ORF 6786	MKCDMLMRHLIHECGSGSGSamber	1	3e-05
ORF 6787	MRYLMFSQMRGYALITCGSGSGSamber	1	3e-05
ORF 6788	MLKKCALLMAMLVHGLCGSGSGSamber	1	3e-05
ORF 6789	MWCRMGPMINIQMLCGSGSGSamber	1	3e-05
ORF 6790	MLIPMMRVHPHCGSGSGSamber	1	3e-05
ORF 6791	MWLIPMKLAAQCGSGSGSamber	1	3e-05
ORF 6792	MMRYILRTMALNPLFRCGSGSGSamber	1	3e-05
ORF 6793	MFVPMKRMLRGMHKCGSGSGSamber	1	3e-05
ORF 6794	MRCLILMKMLFLCGSGSGSamber	1	3e-05
ORF 6795	MLVAMVLMHSQQWPYCGPGSGLRamber	1	3e-05
ORF 6796	MWIIPMamberKAFHCGSGSGSamber	1	3e-05
ORF 6797	MWYCTKMYRLamberVCGSGSGSamber	1	3e-05
ORF 6798	MWIIPMKLAVHCGSGSGSamber	1	3e-05
ORF 6799	MTWLIPMIRMTLMWGSGSGSamber	1	3e-05
ORF 6800	MKIPMMTVHPMCGSGSGSamber	1	3e-05
ORF 6801	MKTFMYMTWKTMGCGSGSGSamber	1	3e-05
ORF 6802	MKTLMYMTWKTMDCGSGSGSamber	1	3e-05
ORF 6803	MLIPMKAMAMSQCHCGSGSGSamber	1	3e-05
ORF 6804	MNRFLTSRMIINGMVLCGSGSGSamber	1	3e-05
ORF 6805	MRHHDLFSMSFRDHSYCGSGSGSamber	1	3e-05
ORF 6806	MSWMVSMKMAQMGCGSGSGSamber	1	3e-05
ORF 6807	MWVVPMRIAHICGSGSGSamber	1	3e-05
ORF 6808	MYSMKRAMQFTAGYCGSGSGSamber	1	3e-05
ORF 6809	MIAPNMKHMIMCGSGSGSamber	1	3e-05
ORF 6810	MHCTLLMKMLLRCGSGSGSamber	1	3e-05
ORF 6811	MTCKMGRMLTPLYGMCGSGSGSamber	1	3e-05
ORF 6812	MRNICFIFMGPSVLYMGGSGAGSamber	1	3e-05
ORF 6813	MWLIPMKamberAHPCGSGSGSamber	1	3e-05
ORF 6814	MNGMTSLLMTRTLAQNCGAGSGAamber	1	3e-05
ORF 6815	MPKYFYSMRYAMRYSCGSGSGSamber	1	3e-05
ORF 6816	MSFRFFYSMRFALRYRCGSGSGSamber	1	3e-05
ORF 6817	MSWWIPMKKMQRTCGSGSGSamber	1	3e-05
ORF 6818	MRWLIPMVRAIYKCGSGSGSamber	1	3e-05
ORF 6819	MRQWIEPMMKCDWSCGSGSGSamber	1	3e-05
ORF 6820	MIGGWNSMMYTCGCWAGGSGGamberGGRRERSEDDTPELWALAHTSYAVFSamberKKKKKamberamberVIYTVamber	1	3e-05
ORF 6821	MCCSILMMMLLHHVCGSGSGSamber	1	3e-05
ORF 6822	MYIFMGASMMWAPPNVCGSGSGSamber	1	3e-05
ORF 6823	MICTILMAMLIHCGSGTGTamber	1	3e-05
ORF 6824	MACamberILLKMLYANYHACGSGSGSamber	1	3e-05
ORF 6825	MWIIPMKKAYPCGSGSGSamber	1	3e-05
ORF 6826	MRFWCYYTMKNNLILQCGSGSGSamber	1	3e-05
ORF 6827	MYYSMKNAMKWKPYYKCGSGSGSamber	1	3e-05
ORF 6828	MSCEILMMMLILLNCGSGSGSamber	1	3e-05
ORF 6829	MKGYWMIPMQLCGSGSGSamber	1	3e-05
ORF 6830	MRLWIIPMVRMMHPNCGSGSGSamber	1	3e-05
ORF 6831	MWLIAMPRAPSCGPGSWSSGGGRochreGWGGHTSELQTPALQSHAVFSamber	1	3e-05
ORF 6832	MEVPMMKISMLCGSGSGSamber	1	3e-05
ORF 6833	MWVIPMVRAHHCGSGSGSamber	1	3e-05
ORF 6834	MRCLLLMMMLHHCGSGAGSamber	1	3e-05
ORF 6835	MYIPMMLIHPMCGSGSGSamber	1	3e-05
ORF 6836	MIWRTPMVKMQYICGSGSGSamber	1	3e-05
ORF 6837	MHYWLIPMIKCAKLFCGSGSGSamber	1	3e-05
ORF 6838	MSWIILMKMLIHCGSGSGSamber	1	3e-05
ORF 6839	MWIIPMMKMGSNNCGSGSGSamber	1	3e-05
ORF 6840	MLKPNMRYRSFCVTGSGAamber	1	3e-05
ORF 6841	MKYVYPPRMRFLMHLACGSGSGSamber	1	3e-05
ORF 6842	MVYYVYMTSamberMLFCGSGSGSamber	1	3e-05
ORF 6843	MFGHWMVPMRVCGSGSGSamber	1	3e-05
ORF 6844	MDGWWMIAMSKCGSGSGSamber	1	3e-05
ORF 6845	MMGLRGHMFRNTKACGPGSGSamber	1	3e-05
ORF 6846	MYGWWMVIMAKCGSGSGSamber	1	3e-05
ORF 6847	MWIIPMMRKGCGSGSGSamber	1	3e-05
ORF 6848	MQRWMVPMSKIFKGMCGSGSGTamber	1	3e-05
ORF 6849	MSCTQLMAMLLHCGSGSGSamber	1	3e-05
ORF 6850	MMRYALRMELARILCGSGSGSamber	1	3e-05
ORF 6851	MAVWFIPMKVWALGRPGAGAamber	1	3e-05
ORF 6852	MWAIPMRKAVLCGSGSGSamber	1	3e-05
ORF 6853	MYYLYFRMKMWTRIKCGSGSGSamber	1	3e-05
ORF 6854	MKTMQHMSRSDTFCGSGSGSamber	1	3e-05
ORF 6855	MWVVPMMLAGCCGSGSGSamber	1	3e-05
ORF 6856	MHCLLLMKMLLTWNRDWGAVSGSamber	1	3e-05
ORF 6857	MIIPMMWVHPFCGSGSGSamber	1	3e-05
ORF 6858	MTIPMMLVNPMCGSGSGSamber	1	3e-05
ORF 6859	MSIITMRLRVWGAGAGGSamberGGRRRSamberEQPTochreLHQQPLISamber	1	3e-05
ORF 6860	MYSMKRAMQFTGTCCGSGSGSamber	1	3e-05
ORF 6861	MNILMRMLNSKNLVLGCGSWAGSWEGWREHTSELQSHLQSPQLVSCSDYYLKKKKRVamber	1	3e-05
ORF 6862	MWKIPMKSMGCGSGSGSamber	1	3e-05
ORF 6863	MHCGVLLRMLMNGSLHCGSGSGSamber	1	3e-05
ORF 6864	MNCRMGLMLHRYKMCGSGSGSamber	1	3e-05
ORF 6865	MWIVAMKLSGCGSGSGSamber	1	3e-05
ORF 6866	MWamberIPMRVLGCGSGSGSamber	1	3e-05
ORF 6867	MRCLILLKMLYTKSWNCGSGSGSamber	1	3e-05
ORF 6868	MMAVKLWPMQPLFamberVSCGSGSGSamber	1	3e-05
ORF 6869	MKRMSLSYMYKRINLACGSGSGSamber	1	3e-05
ORF 6870	MWVVPMKKAHTCGSGSGSamber	1	3e-05
ORF 6871	MVCNMGLMLARFIMCGSGSGSamberVGVRRRSGamberHTSELEPQSRSSNADVGLRLKKKKSKKRKTopalYQVamberQamber	1	3e-05
ORF 6872	MWIIPMMKAQACGSGSGSamber	1	3e-05
ORF 6873	MHIPMMQVHPMCGSGSGSamber	1	3e-05
ORF 6874	MEIPMMMISPWCGSGSGSamber	1	3e-05
ORF 6875	MSTMFRYMMILRYLQRCGSGSGSamber	1	3e-05
ORF 6876	MTMMILNQMVIYGYRHCGSGSGSamber	1	3e-05
ORF 6877	MYQWAIPMVKMVYVACGSGSGSamber	1	3e-05
ORF 6878	MYGSWMIPMVMCGSGSGSamber	1	3e-05
ORF 6879	MRCHILMTMLLRWCGSGSGSamber	1	3e-05
ORF 6880	MRCKILLMMLVHNLCGSGSRSamber	1	3e-05
ORF 6881	MICTILMKMLLHCGSGAGSamber	1	3e-05
ORF 6882	MVVPMKQMNTMHLIFCGSGSGSamber	1	3e-05
ORF 6883	MPLNVWYSMSNALQYTCGSGSGSamber	1	3e-05
ORF 6884	MVGYWMIAMKLCGSGSGSamber	1	3e-05
ORF 6885	MNGVWMIPMKKCGSGSGSamber	1	3e-05
ORF 6886	MWIIPMMQASPFCGSGSGSamber	1	3e-05
ORF 6887	MEIPMMLVHPMCGSGSGSamber	1	3e-05
ORF 6888	MWLIPMMKAVPCGSGSGSamber	1	3e-05
ORF 6889	MLTVMSRMARGLPRDCGSGSESamber	1	3e-05
ORF 6890	MLIPMMILHPMCGSGSGSamber	1	3e-05
ORF 6891	MRIPMMWIHPMSGSGSGSamber	1	3e-05
ORF 6892	MSGKMPVLMAKCVSRLWGSGAGSamberVAGRKRLEDHNAEFamber	1	3e-05
ORF 6893	MTCLLLMSMLHHCGSGSGSamber	1	3e-05
ORF 6894	MPSSAopalKKKNSMRLCLVLRamber	1	3e-05
ORF 6895	MSCQMLMMILLLCGSGSamber	1	3e-05
ORF 6896	MSIPMMRLHPMCGSGSWSamber	1	3e-05
ORF 6897	MVCRMGIMLLRKTMICGSRSGSamber	1	3e-05
ORF 6898	MWIIPMRIAVQCGLGLGLRamber	1	3e-05
ORF 6899	MWLLPMKLMGCGSGSGSamber	1	3e-05
ORF 6900	MYSMARAMSFTRQTMCGSGSGSamber	1	3e-05
ORF 6901	MDGTWMIVMIKCGSGSGSamber	1	3e-05
ORF 6902	MRLTCWSNMRVAVIRNCGSGSGSamber	1	3e-05
ORF 6903	MTRFLVSRMTYGMHLLCGSGSGSamber	1	3e-05
ORF 6904	MYSMKKAMLRASAPKCGYGTGTamber	1	3e-05
ORF 6905	MWIIPMAMLLRGALGCGSGSGSamber	1	3e-05
ORF 6906	MWIIPMKIAYPCGAGSGSamber	1	3e-05
ORF 6907	MIIPMMCLHPMCGSGSGSamber	1	3e-05
ORF 6908	MWLIPMVRMHPCGSGSGSamber	1	3e-05
ORF 6909	MRRWHIPMKRCIISVGLGLGLRamber	1	3e-05
ORF 6910	MPFAYPARMHFLLFLDCGSGSGLRamber	1	3e-05
ORF 6911	MSILCLMLMHNLCGSGSGSamber	1	3e-05
ORF 6912	MSGWWMISMRLCGSGSGSamber	1	3e-05
ORF 6913	MAKQPRMACILLKCGSGSGSamber	1	3e-05
ORF 6914	MRRNILMRMFLHWGSGPGSamber	1	3e-05
ORF 6915	MMGLRGTMYQIQKRCGSGSGSamber	1	3e-05
ORF 6916	MWFIPMKRSGCVGLGLGLRamber	1	3e-05
ORF 6917	MWIIPMRYAFHCGSGSGSamber	1	3e-05
ORF 6918	MYGYWMIPMKLCGSGAGSamber	1	3e-05
ORF 6919	MWMIPMKVAVECGSGSGSamber	1	3e-05
ORF 6920	MWIVPMKRAHICGSGSGSamber	1	3e-05
ORF 6921	MWMIPMMLVAPLCGSGSGSamber	1	3e-05
ORF 6922	MYSMRNAMNWKMLPCGSGSGSamber	1	3e-05
ORF 6923	MMARYALMTLRYFYCGSGSGSamber	1	3e-05
ORF 6924	MWKIPMMKIGDWRCGSGSGAamber	1	3e-05
ORF 6925	MYCNILMAMLLHLRNSCGSGSGSamber	1	3e-05
ORF 6926	MWIIPLVIAGCGSGSGSamber	1	3e-05
ORF 6927	MSCNMLMSTLLHCGSGSGSamber	1	3e-05
ORF 6928	MQRRMVPLSKIFKGMCGAGAGAamber	1	3e-05
ORF 6929	MSWLIPMKKMQYTCGLGLGLRamber	1	3e-05
ORF 6930	MRLSCFIIMKSQFICRCGSGSGSamber	1	3e-05
ORF 6931	MRFTCWIRMANHLLWNCGSGSGSamber	1	3e-05
ORF 6932	MRCLILMAMLHVCGSGSGSamber	1	3e-05
ORF 6933	MYSMKYTLMTRTSWLRRGSGPGSamber	1	3e-05
ORF 6934	MWKMLQCMLLTIWRPCGSGSGSamber	1	3e-05
ORF 6935	MSGWWMVPMKKCGSGSGSamber	1	3e-05
ORF 6936	MCIIPMMTRGopalGSGSGSamber	1	3e-05
ORF 6937	MYCAMGMMIARDSMCGSGSGSamber	1	3e-05
ORF 6938	MASWAIPMILLLCHKWGLGLGLRamber	1	3e-05
ORF 6939	MLLPMVRMLNDPRWCGSGSVSamberVGRRKRSAAETSALKSHSHISYAVFYLKKKERamber	1	3e-05
ORF 6940	MRLFCWVLMQNKIMFRSGSGSGSamber	1	3e-05
ORF 6941	MNNCRSTMLLSTLMHCGSGSGSamber	1	3e-05
ORF 6942	MSILCTMLWHRCCGSGSGSamber	1	3e-05
ORF 6943	MRCLLLMKMLHHCRSGSGSamber	1	3e-05
ORF 6944	MRCQILLAMLYNNSSLCGSGSGSamber	1	3e-05
ORF 6945	MWIVPMKLMAFCGSGSGSamber	1	3e-05
ORF 6946	MIIAMKMLDWLNCGSGSGSamber	1	3e-05
ORF 6947	MWLIPMVKAYQCGSGSGSamber	1	3e-05
ORF 6948	MWIIPMKVVAQCGSGSGSamber	1	3e-05
ORF 6949	MMSLEMMLHVWICGSGSGSamber	1	3e-05
ORF 6950	MHRSIWTVIPLGVFGSWGSGGGRamber	1	3e-05
ORF 6951	MWLIPMKTAVQCGSGSGSamber	1	3e-05
ORF 6952	MWLVPMVRVVHCGSGSGSamber	1	3e-05
ORF 6953	MSNQYYSMRYALRTRCGSGSGSamber	1	3e-05
ORF 6954	MKCALLMMMLILCGSGSGSamber	1	3e-05
ORF 6955	MTFWYSMRHSFLCGSGSASamber	1	3e-05
ORF 6956	MYGYWMMPSMRYMIMCGSGSGSamber	1	3e-05
ORF 6957	MSCNILMAMLLLCGSGSGSamber	1	3e-05
ORF 6958	MTCYMLMATLLFCGSGSGSamber	1	3e-05
ORF 6959	MWIIPMQIAVLCGSGSGSamber	1	3e-05
ORF 6960	MWLIPMVIAISCGSGSGSamber	1	3e-05
ORF 6961	MYSMKRAMLWTHNPCGSGSGPamber	1	3e-05
ORF 6962	MWLIPMRRAVFCGSGSGSamber	1	3e-05
ORF 6963	MVLVSIMWMNMMYLVSCGSGSGSamber	1	3e-05
ORF 6964	MYCRMGTMLNLRTMLCGSGSGAamber	1	3e-05
ORF 6965	MSWMYRMALLPHCGSGPGAamber	1	3e-05
ORF 6966	MLIPMMRLDPRCGSGSGSamber	1	3e-05
ORF 6967	MFGNWMITMKLCGSGSGSamber	1	3e-05
ORF 6968	MIYPNMMFMIMCGSGSGSamber	1	3e-05
ORF 6969	MWIVPMKRAHSCGYGSGSamber	1	3e-05
ORF 6970	MWVIPMVRAYLCGSGSGSamber	1	3e-05
ORF 6971	MVVPMRMLDWHNCGSGPGSamber	1	3e-05
ORF 6972	MWIVPMKTAYHCGSGSGSamber	1	3e-05
ORF 6973	MSMEWNKSMLVLSLGFVGLGLGLRamber	1	3e-05
ORF 6974	MRYMPWRMPGFELLKWGSGCamber	1	3e-05
ORF 6975	MNRYSWYSMRRALLWVWVWVLGRamber	1	3e-05
ORF 6976	MPHWYSMMNALLYTCGSGSGSamber	1	3e-05
ORF 6977	MRLLCFLFMHDTLIIRCGSGSGSamber	1	3e-05
ORF 6978	MWLIPMRLSGCGSGSGSamber	1	3e-05
ORF 6979	MRWCWLMRMLLMRNRFCGSGSGSamber	1	3e-05
ORF 6980	MACMMGLMLPRSCMPCGSGSGSamber	1	3e-05
ORF 6981	MQKMYPMSRVSRICGSGSGSamber	1	3e-05
ORF 6982	MRCLMLMRHLLASCGSGSGSamber	1	3e-05
ORF 6983	MWFIPMRVAISCGSGSGSamber	1	3e-05
ORF 6984	MIRPNMVYMIMCGSGSGSamber	1	3e-05
ORF 6985	MRCLMLMSLLLRCGSGSGSamber	1	3e-05
ORF 6986	MLQPNMRFMIMCGSGSGSamber	1	3e-05
ORF 6987	MAWLIPMKKVTWICGSGSGSamber	1	3e-05
ORF 6988	MYMPMKRMLRGYMNCGSGSGSamber	1	3e-05
ORF 6989	MKRCMHLTVHPCGSGSGSamber	1	3e-05
ORF 6990	MWLIPMKHAIDCGSGSGSamber	1	3e-05
ORF 6991	MLIPMKMLNWWSCGSGSGSamber	1	3e-05
ORF 6992	MRIIPMKNAHPCESGYGCamberGGRRamber	1	3e-05
ORF 6993	MHLWLIPMVKVNWDCCGSGSGSamber	1	3e-05
ORF 6994	MSCHVLLMMLYHSACGSGSGSamber	1	3e-05
ORF 6995	MDTLMNMTRQPFGWGAGGGSamberGGRRKWSEHHTALHQPHSLSSDAVFCLKKKKKKKIQKamber	1	3e-05
ORF 6996	MPNESYSMKTTLSHICGSGSGSamber	1	3e-05
ORF 6997	MYSMKRAMLLTHNPCGSGSGSamber	1	3e-05
ORF 6998	MHLLMLMLIKNLCGSGSGSamber	1	3e-05
ORF 6999	MGWFIPMRRMYYQCGSGSGSamber	1	3e-05
ORF 7000	MWAIPMKIAVSCGSGSGSamber	1	3e-05
ORF 7001	MFYLLINRMGLMTRLTCGSGSGSamber	1	3e-05
ORF 7002	MVCKMGVMLFRRQMCGSGSGSamber	1	3e-05
ORF 7003	MYIPMMTLHPMCGSGSGSamber	1	3e-05
ORF 7004	MWVIPMKTSGCGSGSGSamber	1	3e-05
ORF 7005	MMSLRGRMYYVLRRCGSGYGSamber	1	3e-05
ORF 7006	MVELochreVGDISMMPRKSGNMYWLFMLYCGSGSGSamber	1	3e-05
ORF 7007	MSGFYLMMTALQIKCGSGSGSamber	1	3e-05
ORF 7008	MRCLLLMKMLIICGSGSGSamber	1	3e-05
ORF 7009	MWLIPMVLMGMCGSGSGSamber	1	3e-05
ORF 7010	MWIIPMKQNGCGSGSGSamber	1	3e-05
ORF 7011	MFGWWMKPMAICGSGSGSamber	1	3e-05
ORF 7012	MMIPMMKLARNCGSGSGSamber	1	3e-05
ORF 7013	MRNWLVPMMLCNWYCGSGSGSamber	1	3e-05
ORF 7014	MKCLILLKMLYHKRFQCGSGSGSamber	1	3e-05
ORF 7015	MWTIPMKLMGCGSGSGSamber	1	3e-05
ORF 7016	MRSIILMKMLIHQCGSGSGSamber	1	3e-05
ORF 7017	MNCTILMAMLIHCGTGSGSamber	1	3e-05
ORF 7018	MVELochreVGDISMLSHLSGMHRGYLMCGSWVWVLGRamber	1	3e-05
ORF 7019	MWIVPMARVHHCGSGSGSamber	1	3e-05
ORF 7020	MRVYCFIIMMGHRLTKCGSGSGSamber	1	3e-05
ORF 7021	MWLVPMRKAVHCGSGSGSamber	1	3e-05
ORF 7022	MLCRMGPMLGLHMYCGSGSGSamber	1	3e-05
ORF 7023	MIIPMVMANWTRCGSGSGSamber	1	3e-05
ORF 7024	MSCRMGLMLVPDIVWVWVWVLGRamber	1	3e-05
ORF 7025	MRLWCYIHMGGMYLAKCGSGSGSamber	1	3e-05
ORF 7026	MWFIPMVKTGCGSGSGSamber	1	3e-05
ORF 7027	MNGTWMIVMVKCGSGSGSamber	1	3e-05
ORF 7028	MCIPMKMLDWVKCGSGSGSamber	1	3e-05
ORF 7029	MLYNSWMHHRMIICGSGSGSamber	1	3e-05
ORF 7030	MQIAMVTMASSRWPYCGSGSGSamber	1	3e-05
ORF 7031	MDWLVPMKKMWRVCGSGSGSamber	1	3e-05
ORF 7032	MKTLMWLMWRTIFWGSGSGAamber	1	3e-05
ORF 7033	MYIVMIKLHPMFGSGSGSamber	1	3e-05
ORF 7034	MLIPMVMINWLMCGSGSGSamber	1	3e-05
ORF 7035	MLLLMKMLLFQGCGSGSGSamber	1	3e-05
ORF 7036	MWLVPMVMVGCGSGSGSamber	1	3e-05
ORF 7037	MLIVMMKIHPMCGSGSGSamber	1	3e-05
ORF 7038	MHGYWMKPMIKCGSGSGSamber	1	3e-05
ORF 7039	MWIIPMRRAHICGSGSGSamber	1	3e-05
ORF 7040	MYIPMMMLDPMCGPGSGSamber	1	3e-05
ORF 7041	MDGWWMIPMRVCGSGSamber	1	3e-05
ORF 7042	MYGFWMVPMKDCGSGSGSamber	1	3e-05
ORF 7043	MWIIPMKKAAQCGAGSGAamber	1	3e-05
ORF 7044	MLMQMVRMLRPAMVDCGSGSGSamber	1	3e-05
ORF 7045	MHIPMMLLDPMCGSGSGSamber	1	3e-05
ORF 7046	MWIIPMTKARHCGAGAGSamber	1	3e-05
ORF 7047	MYGWWMIPMQTCGSGSGSamber	1	3e-05
ORF 7048	MWIIPMKKAHVCGLGLGLRamber	1	3e-05
ORF 7049	MSKMWRMIRVTCICGSGSGSamberVGRRKRSESTLopalTPVTLANLVCRLLLEKKKNKHTTKQSVGIamber	1	3e-05
ORF 7050	MPSCYTFLMHMYYHLNCGSGSGSamber	1	3e-05
ORF 7051	MWVVPMKIAHPCGSGSGSamber	1	3e-05
ORF 7052	MWIIPMQRMGCSDSRQCGSGSGSamber	1	3e-05
ORF 7053	MRKLNMRYMIMCGCGCGSamber	1	3e-05
ORF 7054	MMGYWPMMLSIYLPFCGSWAGWamber	1	3e-05
ORF 7055	MWIIPMVKMKDCGSGSGSamber	1	3e-05
ORF 7056	MIVPMKMVDWSLCGSGSGSamber	1	3e-05
ORF 7057	MRQPNMKFMIMCGSGSGSamber	1	3e-05
ORF 7058	MRRTCWILMANQIMHRCGSGSGSamber	1	3e-05
ORF 7059	MYGYWMISMVLCGSGSGSamber	1	3e-05
ORF 7060	MWIIPMWPGRMITCGSGSGSamber	1	3e-05
ORF 7061	MYSMTLAMHKSRMLCGSGSWSamber	1	3e-05
ORF 7062	MWIIPLKRRGCGSGSGSamber	1	3e-05
ORF 7063	MWLIPMVFAVPCGSGSGSamber	1	3e-05
ORF 7064	MMGRYSMVYAFRFCGSGSGSamber	1	3e-05
ORF 7065	MRWKVPMVKAEHYCGSGSWSamber	1	3e-05
ORF 7066	MRCAMLMAAFFCFWGGGGSLGGRGEKKGEKTAVLPPQPLTSDVVFFLKKKKKIHTLPPSSTamber	1	3e-05
ORF 7067	MRYLLYRSRFWLRIMCVGLGLGLRamber	1	3e-05
ORF 7068	MWKIPMKIAVDCGSGSGSamber	1	3e-05
ORF 7069	MMISKMRRIQICGSGSGSamber	1	3e-05
ORF 7070	MWLIPMVIAVDCGSGSGSamber	1	3e-05
ORF 7071	MRCHMLMAILMHCGSGTGSamber	1	3e-05
ORF 7072	MLTPMRYLMAVCSRYWCGSGSGSamber	1	3e-05
ORF 7073	MLIAMKMLDWIHCGSGSGSamber	1	3e-05
ORF 7074	MKLGGTNRKSTRLNSSHamber	1	3e-05
ORF 7075	MMARNSQMLWRHMLCGSGSWSamber	1	3e-05
ORF 7076	MLIPMVKLHPFCGSGSGSamber	1	3e-05
ORF 7077	MRYIWFIFMGPSVLYMGGSGGGSamber	1	3e-05
ORF 7078	MACEMLMRHLVHDCGSGSGSamber	1	3e-05
ORF 7079	MACKMGRMLPKMGYPCGSWSGLGRamber	1	3e-05
ORF 7080	MRLTCamberINMRGVLIRNCGSGSGSamber	1	3e-05
ORF 7081	MTAWRIPMILVICNCGSGSGSamber	1	3e-05
ORF 7082	MWVIPMSRMGCGSGSGSamber	1	3e-05
ORF 7083	MMWPNMKYMIMCGSGSGSamber	1	3e-05
ORF 7084	MSGWWMVPMQTCGSGSGSamber	1	3e-05
ORF 7085	MWIIPMVIRGCGPGSGSamber	1	3e-05
ORF 7086	MNCMMRVWGWHLGRamber	1	3e-05
ORF 7087	MYSMKNAMLWAMNPCGSGSGSamber	1	3e-05
ORF 7088	MHGWRMVPMRTCGSGSGSamber	1	3e-05
ORF 7089	MTKYWMIPMKRCGSGSGSamber	1	3e-05
ORF 7090	MFGYWMVPMMECGSGSGSamber	1	3e-05
ORF 7091	MIIPMVMVDWKECGSGSGSamber	1	3e-05
ORF 7092	MMMLLLCGSGSGSamber	1	3e-05
ORF 7093	MPLNAWYSMSNALQYTCGSGSGSamberVGRRKRWKSTRLNSSHTRochreSRMPSSAopalKKKKSNHAQHamber	1	3e-05
ORF 7094	MKVLMHMRWTTMRCGSGSGSamber	1	3e-05
ORF 7095	MYGYWMVPMMVCGSGSGSamber	1	3e-05
ORF 7096	MLTAMIKMASRNWPMCGSGSGSamber	1	3e-05
ORF 7097	MMIPMRMLDWGKCGSGSGSamber	1	3e-05
ORF 7098	MIKPNMMFMIMCGSGSGSamber	1	3e-05
ORF 7099	MAVNPRMRCILLCGSGSGSamber	1	3e-05
ORF 7100	MKCLMLMATPLKCGSGSGSamber	1	3e-05
ORF 7101	MWYCQSLYRLYLCGSGSGSamber	1	3e-05
ORF 7102	MWVIPMKIASPCGSGSGSamber	1	3e-05
ORF 7103	MIVPMKMLDLWACGSGSGSamber	1	3e-05
ORF 7104	MLIPMKMVNWLYCGSGSGSamber	1	3e-05
ORF 7105	MTWLIPMKKMWVWVWVLGRamber	1	3e-05
ORF 7106	MSCRILLKMWAFIHNMCGSGSGSamber	1	3e-05
ORF 7107	MYSMKYAMEFSAKTACGSGSGSamber	1	3e-05
ORF 7108	MWYVPMQIAGCGSGSGSamber	1	3e-05
ORF 7109	MTGYWMIVMKLCGSGSGSamber	1	3e-05
ORF 7110	MAYLMLMAMRLKQCGSGAAAamber	1	3e-05
ORF 7111	MRMSRWFVMKIQSIFNCGSGSGSamber	1	3e-05
ORF 7112	MRWLCFLFMHDTLIIRCGSGSGSamber	1	3e-05
ORF 7113	MWLIPMVLAYPCGSGSGSamber	1	3e-05
ORF 7114	MSCIMGPMFWKTamberMCGSGSGSamber	1	3e-05
ORF 7115	MWMIPMIKMSCGSGSGSamber	1	3e-05
ORF 7116	MWIIPMVRLGCGSGSGSamber	1	3e-05
ORF 7117	MKTVWGMTWLTMSCWSGSGSamber	1	3e-05
ORF 7118	MRLSCWIFMRNTIQYICGSGSGSamber	1	3e-05
ORF 7119	MTCMMGPMLWWTTWNCGSGSGSamber	1	3e-05
ORF 7120	MWIIPMKRAIQCGSGSGSamber	1	3e-05
ORF 7121	MCGWWMIAMVQCGSGSGSamber	1	3e-05
ORF 7122	MLGTSWYSMRYALLFLCGSGSGSamber	1	3e-05
ORF 7123	MYYEMMNAMAWATWFICGFGSGSamber	1	3e-05
ORF 7124	MRYIHAYLCSLSDVYVVSAVLWVWVWVLGRamber	1	3e-05
ORF 7125	MHIDGYYLMamberSALTPICGSGSGSamber	1	3e-05
ORF 7126	MYWNPLSHMKLCMLLFCGSGSGSamber	1	3e-05
ORF 7127	MWIIPMKIASLCGSGSGSamber	1	3e-05
ORF 7128	MQYFWTINMITIINLGCGSGSGSamber	1	3e-05
ORF 7129	MLFNYKGSMTGLMLLMCESGSGSamber	1	3e-05
ORF 7130	MWVIPMKIATTCGSGSGSamber	1	3e-05
ORF 7131	MHVPMMLVNPMCGSGSGSamber	1	3e-05
ORF 7132	MSNWLVQIRRVGVAGGTGTGFRamber	1	3e-05
ORF 7133	MQKMYPMKMLNPNCGTGAGSamberGGRRERWEEHTSDIPAHamber	1	3e-05
ORF 7134	MYSMKNAMSYVMLPDCGSGSGSamber	1	3e-05
ORF 7135	MMVWSWAVIWGAGAGAamber	1	3e-05
ORF 7136	MMVNRSQRMWRLFADRCGSGSGSamber	1	3e-05
ORF 7137	MWLIPMVKRGNCGSGSGSamber	1	3e-05
ORF 7138	MKTIAWMTWLTMQCGLGLGLRamber	1	3e-05
ORF 7139	MLIPMMRVNLACGSGSGSamber	1	3e-05
ORF 7140	MHCLMGIMIIRRPMSRGSGSGSamber	1	3e-05
ORF 7141	MWIVPMKVVGLGLGLRamber	1	3e-05
ORF 7142	MWVIPMMKAHYMCGSGSWSamber	1	3e-05
ORF 7143	MQIPMMMMNPMCGSGSGSamber	1	3e-05
ORF 7144	MWLIPMRIAVVCGSGSGSamber	1	3e-05
ORF 7145	MIGFWLVPMKMVAWTNCGSGSGSamber	1	3e-05
ORF 7146	MYWIVPMVKMAMCGSGSGSamber	1	3e-05
ORF 7147	MQCLILMKMLLNCGSGSGSamber	1	3e-05
ORF 7148	MKILMYMRWKTMKWGSGSGSamber	1	3e-05
ORF 7149	MRIFLLYLYAopalSDYLSVWVWVWVLGRamber	1	3e-05
ORF 7150	MWLFPLVRMLHSVMLRCGSGSGSamber	1	3e-05
ORF 7151	MMYRNLKMWLKHLLCGSGSGSamber	1	3e-05
ORF 7152	MNGWWMIPMITCGSGSGSamber	1	3e-05
ORF 7153	MQMYKVIHMRIRCRISVGLGLGLRamber	1	3e-05
ORF 7154	MWIIPMVKMGCGTGSWSamber	1	3e-05
ORF 7155	MRWTCYIWMGSKWLINCGSGSGSamber	1	3e-05
ORF 7156	MRWLIPMRMCLCLFSNCGSGSGSamber	1	3e-05
ORF 7157	MRYLMFSQMRGYAQITCGSGSGSamber	1	3e-05
ORF 7158	MSCLMLMMLLLSRSCGSGSGSamber	1	3e-05
ORF 7159	MDMTWKTMGGGSGPGAamber	1	3e-05
ORF 7160	MWIVPMRTAAYCGSGSGSamber	1	3e-05
ORF 7161	MLIPMKMRARVGMCGSGSamber	1	3e-05
ORF 7162	MWIVPMMRAAPCGSGSGSamber	1	3e-05
ORF 7163	MWGYWMIAMQTCGSGSGSamber	1	3e-05
ORF 7164	MRYICYIWMPNRLLWNCGSGSGSamber	1	3e-05
ORF 7165	MRCNLLMKMLLTNCGSGSGSamber	1	3e-05
ORF 7166	MLIPMRMVSITCCGSGSGSamber	1	3e-05
ORF 7167	MWVLPMVIVGCVGLGLGLRamber	1	3e-05
ORF 7168	MKKIAGMSWKTMQCGSGSGAamber	1	3e-05
ORF 7169	MQDSYCYLMKMLILNLCGSGSGSamber	1	3e-05
ORF 7170	MWVIPMVKMWRVCGSGSGSamber	1	3e-05
ORF 7171	MRHPMRYTAASopalGTGTGSamber	1	3e-05
ORF 7172	MWLIPMVKAADWGSGAGSamber	1	3e-05
ORF 7173	MSCLLLMMMLLHLHCGSGSamber	1	3e-05
ORF 7174	MAGYWMVPMRTCGSGSGSamber	1	3e-05
ORF 7175	MWVVPMKYCLRLCCGSGSGSamber	1	3e-05
ORF 7176	MGGCLMLMKHLLHSCGSGSGSamber	1	3e-05
ORF 7177	MWIIPMVKAGPCGSGAGSamber	1	3e-05
ORF 7178	MGKAVLGGAGSGSamberVGRWKRamber	1	3e-05
ORF 7179	MSYMHRMIRVTCCGSGAGSamber	1	3e-05
ORF 7180	MVELochreVGDISMFYCQKMYRISWCGSGSGSamber	1	3e-05
ORF 7181	MSHHYMYPMYMCGSGSGSamber	1	3e-05
ORF 7182	MWLIPMVLTGCGSGSGSamber	1	3e-05
ORF 7183	MNPRFKMPWVTLACWSGSGSamber	1	3e-05
ORF 7184	MRopalGGSGFLIVGLGLGLMamber	1	3e-05
ORF 7185	MKYVMTMSWRTMQCGSGSGSamber	1	3e-05
ORF 7186	MWIVPMIWAHPCGSGSGSamber	1	3e-05
ORF 7187	MWVIPMKKAGPCGSGSGSamber	1	3e-05
ORF 7188	MWLVPMKIRGCGSGSGSamber	1	3e-05
ORF 7189	MWTVPMKTMGCKRQILCGSGSGSamber	1	3e-05
ORF 7190	MWHIPMIKLGCVGLGLGLRamber	1	3e-05
ORF 7191	MWIVPMVEAYHCGSGSGSamber	1	3e-05
ORF 7192	MRCLLLLKMLMCITRPCGSGSGSamber	1	3e-05
ORF 7193	MWLIPMKLMANCGSGSGSamber	1	3e-05
ORF 7194	MSCSTIILMAMLIHGGCGSGSGSamber	1	3e-05
ORF 7195	MIIPMKMVMLICVGLGLGLRamber	1	3e-05
ORF 7196	MYSMTYTRMSYHLYVKCGSGLGLRamber	1	3e-05
ORF 7197	MMIAMVRMWRPSWLCGSGSamber	1	3e-05
ORF 7198	MKMLMAMRWRTMQCGSGSGSamber	1	3e-05
ORF 7199	MWITPMVRMGCGSGSGSamber	1	3e-05
ORF 7200	MWLIPMRLCGCGSGSGSamber	1	3e-05
ORF 7201	MKWLIPMKMTIPALPVCGSGSGSamber	1	3e-05
ORF 7202	MNGYWMIPMKSCGSGSGSamber	1	3e-05
ORF 7203	MHCTLLMNMLIHCGSGSGSamber	1	3e-05
ORF 7204	MLIPMKMVDRRRCGSGSGSamber	1	3e-05
ORF 7205	MWIIPMKEAALCGSGSGSamber	1	3e-05
ORF 7206	MWKRNMMNMIMRGSGSGSamber	1	3e-05
ORF 7207	MWLIPMKIAYWCGSGSGSamber	1	3e-05
ORF 7208	MFAWAIPMRLLACRCGSGSGSamber	1	3e-05
ORF 7209	MMARNLTMLLKHLLCGSGSGSamber	1	3e-05
ORF 7210	MWLIPMKLSACGSGSGSamber	1	3e-05
ORF 7211	MLWNFTSRMKLCLLRGCGSGSGSamber	1	3e-05
ORF 7212	MTFTAPPRMTFLLHFTCGSGSGSamber	1	3e-05
ORF 7213	MCGopalopalFRSGopalVGLGLGLMamber	1	3e-05
ORF 7214	MRCLLLMSMLLHCGSGSGSamber	1	3e-05
ORF 7215	MKCTILMLMLLHCGSRSGSamber	1	3e-05
ORF 7216	MCCRLLLMMLLHNNCGSGSGSamber	1	3e-05
ORF 7217	MMIYTLRLMTYILSCSCGSGSGSamber	1	3e-05
ORF 7218	MPNETYSLKTPLSHICGSGSGSamber	1	3e-05
ORF 7219	MHYIINYRMSDVRTLVCGSGSGSamber	1	3e-05
ORF 7220	MWFVPMVIAIDCGSGSGSamber	1	3e-05
ORF 7221	MCIPMMLLHPMCGSGSGSamber	1	3e-05
ORF 7222	MWIIPMKMTGCGPGSGSamber	1	3e-05
ORF 7223	MSMLAMVSMKSMLLMSCGSGSGSamber	1	3e-05
ORF 7224	MWMIPMMKMHSMCGSGSGSamber	1	3e-05
ORF 7225	MAWLIPMKRMTMTCGSGSGSamber	1	3e-05
ORF 7226	MNGWWMMPMKICGSGSGSamber	1	3e-05
ORF 7227	MHCHGIFPMIPYYPYTCASGAGRamber	1	3e-05
ORF 7228	MTMKTVMQTRYMCGSGSGSamber	1	3e-05
ORF 7229	MYAQSIMIMFTMIIVSCGSGSGSamber	1	3e-05
ORF 7230	MKCRMGRMLPLSTMLCGSGSGSamber	1	3e-05
ORF 7231	MPCLMLMLIFLHCGSGSGSamber	1	3e-05
ORF 7232	MCWSIACRMAGLLLRTCGSGSGSamber	1	3e-05
ORF 7233	MWMMPMVWFGWGYWCGASGCRRGRSEGYTAELamber	1	3e-05
ORF 7234	MKCTILMAMVLLNCGSGSGSamber	1	3e-05
ORF 7235	MFYLKMLAMFHYIRMKGGSGAGSamber	1	3e-05
ORF 7236	MKFVCWIHMRNQLIFKCGSWSGSamber	1	3e-05
ORF 7237	MYRHILYKMETALQFNCGSGSGSamber	1	3e-05
ORF 7238	MGWLIPMKRIMPCGSGSGSamber	1	3e-05
ORF 7239	MRYHCYIIMHDTIMFRCGLGLGLRamber	1	3e-05
ORF 7240	MSGYWMIPMRLCASGSGSamber	1	3e-05
ORF 7241	MWIVPMKIASRCGSGSGSamber	1	3e-05
ORF 7242	MWIVPMRMAALCGSGSGSamber	1	3e-05
ORF 7243	MRMYCFCIMKGRLYLKCGSGSGSamber	1	3e-05
ORF 7244	MFSMSACSMMFVKLLHCGLGLGLRamber	1	3e-05
ORF 7245	MRHMYSHSMAVMLKAFCGSGSGSamber	1	3e-05
ORF 7246	MLIPMKMLAIFCCGSGSGSamber	1	3e-05
ORF 7247	MWIIPMKRRGCGSGSGTamber	1	3e-05
ORF 7248	MSWMYGMQLIHPCGSGSGSamber	1	3e-05
ORF 7249	MWIIPMKKAGCGSGSGYamber	1	3e-05
ORF 7250	MKCIILMRMLLHCGSGSGSamber	1	3e-05
ORF 7251	METTQFYSMKNALFWTCGSGSWSamber	1	3e-05
ORF 7252	MAISMMLLHPMCGFGSGSamber	1	3e-05
ORF 7253	MKTILFMSWYPMQCGSGSGSamber	1	3e-05
ORF 7254	MPDFYLMMTALSYVCGSGSGSamber	1	3e-05
ORF 7255	MVTSILCRMIFLYRKPCGSGSGSamber	1	3e-05
ORF 7256	MLVPMKMLNWALCGSGSGSamber	1	3e-05
ORF 7257	MRMICYIFMANALMKRCGSGSGSamber	1	3e-05
ORF 7258	MGMSENCLMSHIYLYRCGSGSGSamber	1	3e-05
ORF 7259	MYLMKYALMYYCAESICGSGSGSamber	1	3e-05
ORF 7260	MIIPMKMVNWTTCGSGSGSamber	1	3e-05
ORF 7261	MVIGWSIPMIRLLRMCCGSGSGSamber	1	3e-05
ORF 7262	MKTIMGMTWRNMQCGSGSGSamber	1	3e-05
ORF 7263	MWIIPMMQADLKCGSGSGSamber	1	3e-05
ORF 7264	MDCRMGIMLWNYNSLCGSGSGSamber	1	3e-05
ORF 7265	MNCSLLMSMLLHQRGSGSGSamber	1	3e-05
ORF 7266	MQPWVIPMRQCTSRTCGSGSGSamber	1	3e-05
ORF 7267	MSQQKMWRLFCVGLGLGLRamber	1	3e-05
ORF 7268	MYGWWMINMQLCGSGSGSamber	1	3e-05
ORF 7269	MWLIPMVRMASCGSGSGSamber	1	3e-05
ORF 7270	MIRPSMKYMIMCGSGSGSamber	1	3e-05
ORF 7271	MEAopalNTHMLVATLWHCGSRTGSamber	1	3e-05
ORF 7272	MKCALLMAMLLYCGSGSGSamber	1	3e-05
ORF 7273	MYGYWMLPMRRCGSGSGSamber	1	3e-05
ORF 7274	MRVLGFFMRVLYRACGSGSGSamber	1	3e-05
ORF 7275	MSCLILMKMLLRHCGSGSGSamber	1	3e-05
ORF 7276	MWLIPMKMIGCGSGSGSamber	1	3e-05
ORF 7277	MQIPMVKMDTRPWHYCGSGSGSamber	1	3e-05
ORF 7278	MFCTLLMKMLILCGSGSGSamber	1	3e-05
ORF 7279	MWMIPMVMQACHRSCGSGSGSamber	1	3e-05
ORF 7280	MWIVPMVKMAYCGSGSGSamber	1	3e-05
ORF 7281	MYLMANAMYSKTRMLCGSGAGSamber	1	3e-05
ORF 7282	MWKIPMMLVHEACGSGSGSamber	1	3e-05
ORF 7283	MWIIPMVKAGPGGSGSGSamber	1	3e-05
ORF 7284	MSSWSVPMMLLTCNSLCGSGSGSamber	1	3e-05
ORF 7285	MYSMRSPLMYEKYWMTCGSGSGSamber	1	3e-05
ORF 7286	MWVIPMVKARKCGSGSGSamber	1	3e-05
ORF 7287	MWVIPMVASGCGSGSGSamber	1	3e-05
ORF 7288	MWIIPMKHAYHCGSGSGSamber	1	3e-05
ORF 7289	MAGAWLVPMAICLMSYCGSGSGSamber	1	3e-05
ORF 7290	MWIIPMVKAFDCGSGSGSamber	1	3e-05
ORF 7291	MSCWLLMKMLLSCGSGSGSamber	1	3e-05
ORF 7292	MCILCKMLWVWVWVLGRamber	1	3e-05
ORF 7293	MRLYCWILMQQQALYRCGSGSGAamberIGRRochreRSEAHTLEPQSHSLNSYSVFYLKKKKKQSEQLPKTamber	1	3e-05
ORF 7294	MLGFWMIPMamberTCGSGSGSamber	1	3e-05
ORF 7295	MVGGopalFRopalGRVGLGLGLRamber	1	3e-05
ORF 7296	MRIPMREMQSMHLICGSGSGSamber	1	3e-05
ORF 7297	MWTHLMWMLHHHPACGSGSGSamber	1	3e-05
ORF 7298	MHIPMMMLHPMCGSGSGSamber	1	3e-05
ORF 7299	MYTMKYAMREGYMPRGSGSGSamber	1	3e-05
ORF 7300	MKMYRKMKMGKCGSGSGSamber	1	3e-05
ORF 7301	MWVWVWVLGRamberAEKIGRATSELQSHSLISYAVFCLKKKKKQTRKNENVRYIamberHKIRHochreopalVEamber	1	3e-05
ORF 7302	MLIPMMLIHPICGSGSGSamber	1	3e-05
ORF 7303	MWLIPMKQAVSCGSGSGSamber	1	3e-05
ORF 7304	MLIPMMLFHPFCGSGSGSamber	1	3e-05
ORF 7305	MWIMPMIIAGCGSGSGSamber	1	3e-05
ORF 7306	MWFIPMKVAIHCGSGSGSamber	1	3e-05
ORF 7307	MMPRHAGRMELLFNLYCGSGSGSamber	1	3e-05
ORF 7308	MYSMKYAMWWTVYPCESGSGSamber	1	3e-05
ORF 7309	MHCYLMMMLLHFCGSGSGSamber	1	3e-05
ORF 7310	MITMAGMTRSSSWCGSGSGSamber	1	3e-05
ORF 7311	MAFPMKRVLLRCVGLGLGLRamber	1	3e-05
ORF 7312	MWLIPMRMRGCVGLGLGLRamber	1	3e-05
ORF 7313	MWIVPMKLAYDCGSGSGSamber	1	3e-05
ORF 7314	MHVPMMRVDPMCGSGSGSamber	1	3e-05
ORF 7315	MKELMQMKWKTMGCGSGSGSamber	1	3e-05
ORF 7316	MGESCVMVLKHLYCGSGSGSamber	1	3e-05
ORF 7317	MYYCAKMYRLRLCGSGSGSamber	1	3e-05
ORF 7318	MLLVMMYVMTSCIRPYCGSGSGSamber	1	3e-05
ORF 7319	MNGYWMISMKLCGSGSGSamber	1	3e-05
ORF 7320	MWKVPMKLSGCGSGSGSamber	1	3e-05
ORF 7321	MWFIPMVKAVHCGSGSGSamber	1	3e-05
ORF 7322	MWIVPMAISGCGSGSGSamber	1	3e-05
ORF 7323	MNMRYMLIMMCYLHWRCGSGSGSamber	1	3e-05
ORF 7324	MMMPNMRYMIMCGSGSGSamber	1	3e-05
ORF 7325	MQKMHPMKRVSRDCGSGSGSamber	1	3e-05
ORF 7326	MWIINMKRMGCGSGSGSamber	1	3e-05
ORF 7327	MMARYSSMLTRYLFCGPGSGSamber	1	3e-05
ORF 7328	MWLIPMVKAATCGSGSGSamber	1	3e-05
ORF 7329	MWIVPMVamberTGCGSGSGSamber	1	3e-05
ORF 7330	MRYPLWRNMGAYRTLMCGSGSGSamber	1	3e-05
ORF 7331	MWLIPMVKVHHCGSGSGSamber	1	3e-05
ORF 7332	MWAVPMVLIGCGSGSGSamber	1	3e-05
ORF 7333	MPILICMLMHKQCGSGSGSamber	1	3e-05
ORF 7334	MRIIPLLLALSFVSRTGSamberGGRRamber	1	3e-05
ORF 7335	MWIIPMIWAHLCGSGSGSamber	1	3e-05
ORF 7336	MWLIPMIKMAANCVMLCGSGSGSamber	1	3e-05
ORF 7337	MAGWWMIPMRTCGSGSGSamber	1	3e-05
ORF 7338	MLCRMGPMLGLYMYCGSGSWSamber	1	3e-05
ORF 7339	MTWAIPMKKMLTPCGSGSGSamber	1	3e-05
ORF 7340	MDWAIPMVKMRRTCGSGSGSamber	1	3e-05
ORF 7341	MNGRWMIPMKRRDTLMGGSGGGRamber	1	3e-05
ORF 7342	MRFWCYYTMKNNLILRCGLGLGLRamber	1	3e-05
ORF 7343	MTSQKMWMLFCGSGSGSamber	1	3e-05
ORF 7344	MMIPMMHIHPMCGSGSGSamber	1	3e-05
ORF 7345	MVRWLVPMVQCWIPCGSGSGSamber	1	3e-05
ORF 7346	MTCLLLMMMLIHCGSGSGSamber	1	3e-05
ORF 7347	MLYYSYMEHLMIFCGSGSGSamber	1	3e-05
ORF 7348	MWMIPMVKMGCGSGSGSamber	1	3e-05
ORF 7349	MWLVPMRVAWYCGSGSGSamber	1	3e-05
ORF 7350	MTHYRVELochreVGDISMWIVPMVSVGCGSGSGSamber	1	3e-05
ORF 7351	MWVIPMKKAamberECGSGSGSamber	1	3e-05
ORF 7352	MWVVPMKIAQSCGSGSGSamber	1	3e-05
ORF 7353	MLYAHPARMHFLQFLTCGSGTGSamber	1	3e-05
ORF 7354	MWLFPMVRMLHSFMLRCGSGSamber	1	3e-05
ORF 7355	MKCLILMKMLHNCGSGSGSamber	1	3e-05
ORF 7356	MWIVPMRLAGCGSGSGPamberVGRRKSSEVNTSELKSHamber	1	3e-05
ORF 7357	MPCKTSRMFRRPIVCGSGSGSamber	1	3e-05
ORF 7358	MSCKILLVMLRAGYRSCGSGSGSamber	1	3e-05
ORF 7359	MTRWIIPMVLCSRFCGSGSGSamber	1	3e-05
ORF 7360	MMSRWWMIPMKLCGSGSGSamber	1	3e-05
ORF 7361	MWIIPMKVVGLGLGLRamber	1	3e-05
ORF 7362	MWIVVMRVVGCVGLGLGLRamber	1	3e-05
ORF 7363	MKKIMAMTWRTMQWGSGSGSamber	1	3e-05
ORF 7364	MKTIMQMSWRTMRCGLGLGLRamber	1	3e-05
ORF 7365	MAWLIPMKRMGYLCGSGSGSamber	1	3e-05
ORF 7366	MKMYGHYNMSLCMLFRVGLGLGLRamber	1	3e-05
ORF 7367	MWIIPMKLSGCGSGLGLRamber	1	3e-05
ORF 7368	MWVIPMKMMGNCGSGSGSamber	1	3e-05
ORF 7369	MWIVPMKSVGCGSGSGSamber	1	3e-05
ORF 7370	MKGLMLLMTLMNRPCGSGSGSamber	1	3e-05
ORF 7371	MCIIPMKMSCACGSGAGSamber	1	3e-05
ORF 7372	MWLIPMRLIGCGSGSGSamber	1	3e-05
ORF 7373	MTKIPIERDGCVGLGLALSamber	1	3e-05
ORF 7374	MSGYWMVVMKRCGSGSGSamber	1	3e-05
ORF 7375	MSCTLLMLMLLHASNRCGSGSGSamber	1	3e-05
ORF 7376	MRCHMIMATLLLCGSGSGSamber	1	3e-05
ORF 7377	MWWVPMKILGWGSGSGSamber	1	3e-05
ORF 7378	MIGSWMISMKKCGSGSGSamber	1	3e-05
ORF 7379	MRFWCYYTMKNNLLLRCGSGSGSamber	1	3e-05
ORF 7380	MWIIPMVEMGCGSGSGSamber	1	3e-05
ORF 7381	MIKPNMRNMIMCGSGSGSamber	1	3e-05
ORF 7382	MEWLGPVVMWTHHCGCGSGSWAGRGKRamber	1	3e-05
ORF 7383	MCWLIPMVRAWNMCGSGSamber	1	3e-05
ORF 7384	MWLIQMKKAIYCGSGSGSamber	1	3e-05
ORF 7385	MWKIPMVQIGCVGLGLGLRamber	1	3e-05
ORF 7386	MFGWWMNPMRTCGSGSGSamber	1	3e-05
ORF 7387	MWLIPMMKLGCGSGSGSamber	1	3e-05
ORF 7388	MFGYWMVSMKTCGSGSGSamber	1	3e-05
ORF 7389	MRNLENWSMRRSFVICCGSGSGSamber	1	3e-05
ORF 7390	MWLIPMKWAVLCGSGSGSamber	1	3e-05
ORF 7391	MTCRMGLMLPRILWCGSGSGSamber	1	3e-05
ORF 7392	MAYCSKMYRIYHCGSGSGSamber	1	3e-05
ORF 7393	MPSSACKKHHLVCRLLLEKKKKHHKamberQHAVKIEamber	1	3e-05
ORF 7394	MIIPMMIVHPFCGSGSGSamber	1	3e-05
ORF 7395	MKRWQKMPHVCICGSGSGSamber	1	3e-05
ORF 7396	MHGWWMVPMKACGAGSGSamber	1	3e-05
ORF 7397	MRWPNMRFMIMCGPGSGSamber	1	3e-05
ORF 7398	MRAWIALMKLMHLHCGSGSGSamber	1	3e-05
ORF 7399	MTEWMVPMRQLRCRLCGSGSGSamber	1	3e-05
ORF 7400	MYGEYYEMRYALSYVCGSGSGSamber	1	3e-05
ORF 7401	MLIPMMIVHPMCGSGSGSamber	1	3e-05
ORF 7402	MRCRMLMLTLIHCGSGSGSamber	1	3e-05
ORF 7403	MIMTGHMLYLATRCGSGSGSamber	1	3e-05
ORF 7404	MLIPMMRLSRFCGSGSGSamber	1	3e-05
ORF 7405	MWIIPMKIAYACGSGSamber	1	3e-05
ORF 7406	MLIPMMRMLRGMGFCGSGSGSamber	1	3e-05
ORF 7407	MTCHLLMMMLLHCGSGSGSamber	1	3e-05
ORF 7408	MGWSIPMVRMKHYWGSGSGSamber	1	3e-05
ORF 7409	MDWQIPMVKMRYVCGSGSGSamber	1	3e-05
ORF 7410	MSCAVLMAMLLHNDLFCGSGSGSamber	1	3e-05
ORF 7411	MSCAILMMMLLTCGSGSGSamber	1	3e-05
ORF 7412	MRSWIIPMKVCNWLCGSGSGSamber	1	3e-05
ORF 7413	MLSMSGDMLRRRMGCVGLGLGLRamber	1	3e-05
ORF 7414	MRCQILMAMLLLCGSGSGSamber	1	3e-05
ORF 7415	MKPWQKMPHVALNCGSGSGSamber	1	3e-05
ORF 7416	MAIPMMLLNPMCGSGSGSamber	1	3e-05
ORF 7417	MLIPMVMLDIMCRCGSGSGSamber	1	3e-05
ORF 7418	MYGFWMVPMKMCGSGSESamber	1	3e-05
ORF 7419	MRYNCWNYRQGRYIYACGSGSGSamber	1	3e-05
ORF 7420	MKIPMamberMVDWTRCGSGSGSamber	1	3e-05
ORF 7421	MITMSRMIRSPSWCGSGSGSamber	1	3e-05
ORF 7422	MRLRCWIQMNGVYLWHCGSGSGSamber	1	3e-05
ORF 7423	MLYYWPKMHISYLQFCGYGSGSamber	1	3e-05
ORF 7424	MWVVPMIVSGCGSGSGSamber	1	3e-05
ORF 7425	MWIIPMQLAHACGSGSGSamber	1	3e-05
ORF 7426	MWIIPMKTRGCGSGSamber	1	3e-05
ORF 7427	MRMHCWILMHDLLIFKCGSGSGSamber	1	3e-05
ORF 7428	MLIPMRMVDETCVGLGLGLRamber	1	3e-05
ORF 7429	MWIIPMAKVGCGSGSGSamber	1	3e-05
ORF 7430	MWLVPMKKMANCGSGSGSamber	1	3e-05
ORF 7431	MSGYWMIRMRKCGSGSGSamber	1	3e-05
ORF 7432	MWLIPMRKAIYCGSGSGSamber	1	3e-05
ORF 7433	MKAMSGMSRSQAFCGSGSGSamber	1	3e-05
ORF 7434	MNGYWMVPMAMWVWVWVLGRamber	1	3e-05
ORF 7435	MWIVPMMMASHKCGSGSGSamber	1	3e-05
ORF 7436	MLTMSGMLRSRRCCGPWSGAamber	1	3e-05
ORF 7437	MYGYYSMMVALTYHCGSGSGSamber	1	3e-05
ORF 7438	MWEIPMVWAVACGSGSGSamber	1	3e-05
ORF 7439	MWIIPMRYMGCGSGSGYamber	1	3e-05
ORF 7440	MRFTCYIIMHISYLVNCGSGSGSamber	1	3e-05
ORF 7441	MYDMRYAMLWGRYPNCGSGSGSamber	1	3e-05
ORF 7442	MRCSVLLAMLYHSPFICGSGSGSamber	1	3e-05
ORF 7443	MWAIPMKIARPCGSGSGSamber	1	3e-05
ORF 7444	MHYMLYFSMAQLLTLTCGAGSGSamber	1	3e-05
ORF 7445	MWLNPMMKKGCGSGSGSamber	1	3e-05
ORF 7446	MSCALLMKMLLFWGCGSGSamber	1	3e-05
ORF 7447	MLVPLRMVNWLICGSGSGSamber	1	3e-05
ORF 7448	MWLLPMKIAAFCGSGSGPamber	1	3e-05
ORF 7449	MQCNLVMKMQFYGRGSGAGGamber	1	3e-05
ORF 7450	MSMKVILNMLIYGHFYCGSGSGSamber	1	3e-05
ORF 7451	MWLMPMMKMLTSKMYTCGSGSGSamber	1	3e-05
ORF 7452	MWIIPLTamberMGCGSGSGSamber	1	3e-05
ORF 7453	MAGKMVLNMLKTEFLLCGSGSGSamber	1	3e-05
ORF 7454	MYSMQYALMCYATWLMCGSGSGSamber	1	3e-05
ORF 7455	MNGWWMIVMKTCGSGSGSRamber	1	3e-05
ORF 7456	MDGWWMVSMKICGSGSGSamber	1	3e-05
ORF 7457	MLQMSTMMRCCMSVGLGLGLRamber	1	3e-05
ORF 7458	MHFTCWYMMQSHLIWRCGSGSGSamber	1	3e-05
ORF 7459	MRSDLLLGMamberYHCRATCGamberGAGPamberVGRRNTSEamberNPSELamber	1	3e-05
ORF 7460	MYSMKKAMFWSRNPCGSGSGSamber	1	3e-05
ORF 7461	MTCRMGLMLPRIIVCGSGSGSamber	1	3e-05
ORF 7462	MWLIPMamberTLGCVGLGLGLRamber	1	3e-05
ORF 7463	MMKPNTRNMIMCGSGTGFamber	1	3e-05
ORF 7464	MWVIPMRKVGCCGSGSGSamber	1	3e-05
ORF 7465	MYGTWMVPMVKCGSGSGSamber	1	3e-05
ORF 7466	MWIIPMKLANFCGSGSGSamber	1	3e-05
ORF 7467	MMTLNMKYMIMCGSGSGSamber	1	3e-05
ORF 7468	MMRYRMVAMKICGSGSGSamber	1	3e-05
ORF 7469	MWIIPMKKAINCGSGSGSamber	1	3e-05
ORF 7470	MWVIPMMamberAYMNCGSGSGSamber	1	3e-05
ORF 7471	MRRWLVPMKRCDWENCGSGSamber	1	3e-05
ORF 7472	MWLLPMKKMGCGSGSGSamber	1	3e-05
ORF 7473	MWLIPMKVAYNCGSGSGSamber	1	3e-05
ORF 7474	MLIPMKMVNWPMCGSGSGSamber	1	3e-05
ORF 7475	MWILPMKILGCGSGSGSamber	1	3e-05
ORF 7476	MIISRMIISPACGSGSGSamber	1	3e-05
ORF 7477	MRTMENMLRSMTFCGSGSGSamber	1	3e-05
ORF 7478	MPDRYYEMSTALKWTCGSGSGSamber	1	3e-05
ORF 7479	MTTMTGMLRSASFCGSGSGSamber	1	3e-05
ORF 7480	MGopalTLSRRYIHVDYSDEGPRMCGSGSGSamber	1	3e-05
ORF 7481	MWIVPMKKAGICGSGSGSamber	1	3e-05
ORF 7482	MQKMYPMSRTNPYCGSGSGSamber	1	3e-05
ORF 7483	MNCKILMAMLLHCGSGSWSamber	1	3e-05
ORF 7484	MWKIPMKVAHICGSGSGSamber	1	3e-05
ORF 7485	MWIVPMVQAHLCGSGSGSamber	1	3e-05
ORF 7486	MWLIPMRVAIKCGSGSGSamber	1	3e-05
ORF 7487	MWVIPMKQAHYCGSGSGSamber	1	3e-05
ORF 7488	MHYLKMISMFRYALFSCGSGSGSamber	1	3e-05
ORF 7489	MGVPMMRLHPMCGSGSGSamber	1	3e-05
ORF 7490	MSCVLLMKMLRACYRWCGSGSGSamber	1	3e-05
ORF 7491	MYIVMMRIDPMCGSGSGSamber	1	3e-05
ORF 7492	MLKPHSTQQRHRHGYISSochreSSTLamber	1	3e-05
ORF 7493	MCGWWMISMKQCGSGSGSamber	1	3e-05
ORF 7494	MRRYILMAMLLHCGSGPamber	1	3e-05
ORF 7495	MSWMYGMTLIYPCGSGSGSamber	1	3e-05
ORF 7496	MAIPMMRVSLFCGSGSGSamber	1	3e-05
ORF 7497	MMFRYYMPLMLRCGSGSGSamber	1	3e-05
ORF 7498	MKMYRKMPHVCIVGLGLGLRamber	1	3e-05
ORF 7499	MFVWAIPMKTLLCKACGSGSGSamber	1	3e-05
ORF 7500	MWIIPMKLKGCGSESGSamber	1	3e-05
ORF 7501	MWIIPMIRLGCGSGSGSamber	1	3e-05
ORF 7502	MMIPMMVLHPMCGSGSGSamber	1	3e-05
ORF 7503	MRCAILMKMLIHCGSGSGSamber	1	3e-05
ORF 7504	MYVWYTRMNLRLIPWCGSGSGSamber	1	3e-05
ORF 7505	MSIICAMLMHNLCGSGSGSamber	1	3e-05
ORF 7506	MLLCAMLMHTCGSGSGSamber	1	3e-05
ORF 7507	MNCQILMMMLHHCGSGSGSamber	1	3e-05
ORF 7508	MLIIPMVMAAVCGAGTGAamber	1	3e-05
ORF 7509	MLLCAMLMHNCCGSGSGSamber	1	3e-05
ORF 7510	MWVIPMKVAWHCGSGSGSamber	1	3e-05
ORF 7511	MPNEFYSMKTTLSHICGSWVWVLGRamber	1	3e-05
ORF 7512	MWKMPMRTMIVSSMYHCGSGSGSamber	1	3e-05
ORF 7513	MWAIPMVKALACGSGSGSamber	1	3e-05
ORF 7514	MWIIPMKMAGGCGSGSGSamber	1	3e-05
ORF 7515	MRCQMLMLTLIHCGSGSGSamber	1	3e-05
ORF 7516	MYYCDKMYRLWMCGSGSGSamber	1	3e-05
ORF 7517	MWLIPMMLRHPMCGSGSGSamber	1	3e-05
ORF 7518	MMWNPQSRMLLCLAYSCGSGSGSamber	1	3e-05
ORF 7519	MYSMHHTLMCKTQFLNCGSGSGSamber	1	3e-05
ORF 7520	MYSMRFAMSFDWNMLCGSGSGSamber	1	3e-05
ORF 7521	MMIPMRKMLKSRMLCGSGSGSamber	1	3e-05
ORF 7522	MILHRILDMYRYYQYKCGSGSGSamber	1	3e-05
ORF 7523	MRCDHYTMLLKVLYHCGSGSGSamber	1	3e-05
ORF 7524	MQRSMRMNLLLKCGCGGGCamberVGGRDRamberDAHRQYCSNSamber	1	3e-05
ORF 7525	MYHCSKMYRLWVWVWVLGRamber	1	3e-05
ORF 7526	MVVLochreVGDISMRCLILMKMLILNCGSGSGSamber	1	3e-05
ORF 7527	MWIIPMVLAKHCGSESGSamber	1	3e-05
ORF 7528	MWIIPMVRAGLCGSGSGSamber	1	3e-05
ORF 7529	MKQIMTMRWMSMQCGSGSGSamber	1	3e-05
ORF 7530	MWLRPMIKMGCGSGSGSamber	1	3e-05
ORF 7531	MTHYRVELochreVGDIHDLYDGYYDSEEWDDLWVWVWVLGRamber	1	3e-05
ORF 7532	MWLTCYIRMGPFKTWVCGSGSGSamber	1	3e-05
ORF 7533	MYRNMTNMLMWAWRLCGSGSGSamber	1	3e-05
ORF 7534	MWVIPMKLAFDCGSGSGSamber	1	3e-05
ORF 7535	MWIIPMKKARHCGSGSGSamber	1	3e-05
ORF 7536	MVIAMKRMLRGMGYCGSGSGSamber	1	3e-05
ORF 7537	MWLIPMVKAGYCGSGSGSamber	1	3e-05
ORF 7538	MWIIVMVKMGNCGSGSGSamber	1	3e-05
ORF 7539	MFGDWMIVMIRCGSGSGSamber	1	3e-05
ORF 7540	MIIVMKMVNWTRCGSGSGSamber	1	3e-05
ORF 7541	MTRLFLMNMNAYYWLWCGSGSGSamber	1	3e-05
ORF 7542	MVIPMVMVNWMICGSGSGSamber	1	3e-05
ORF 7543	MWLIPMKIAVFCRSGSGSamber	1	3e-05
ORF 7544	MREGFEMKLLHPMCGSGSGSamber	1	3e-05
ORF 7545	MWLIPMRIAIHCGSGTGSamber	1	3e-05
ORF 7546	MIIPMRMVSFSCCGSGSGSamber	1	3e-05
ORF 7547	MPHFPYNMSTLLRSCGSGSGSamber	1	3e-05
ORF 7548	MWLSPMERLGSWPWLVSWAGRRNamber	1	3e-05
ORF 7549	MLCKFARIILYRMELRWSGGAASEGGRRKRSEHKTAVHamber	1	3e-05
ORF 7550	MIVPMVMLNIFMCGSGSGSamber	1	3e-05
ORF 7551	MRCALLLKMLYHVNLRCGSGSGSamber	1	3e-05
ORF 7552	MWLIPMQIAIFCGSGSGSamber	1	3e-05
ORF 7553	MWVVPMVTRGCGSGSGSamber	1	3e-05
ORF 7554	MLCTMGIMLTRTPMCGSGSGSamber	1	3e-05
ORF 7555	MSCTLLLLMLYHGAGLCGSGSGSamber	1	3e-05
ORF 7556	MWLIPMIKSGCGYGSGSamber	1	3e-05
ORF 7557	MLKPNMKYMIMCGSGSamber	1	3e-05
ORF 7558	MTCRMGRMLPNLLSPCGSGSGSamber	1	3e-05
ORF 7559	MNSTILRRMAVLYNKMCGSGSGSamber	1	3e-05
ORF 7560	MSCRDGWHMLMATLQHCGSGSGSamber	1	3e-05
ORF 7561	MRCWFLLSMLLHIHKSCGSGSGSamberVGRRochreRSEDTWLNSSHTRLSCLPCLAochreKKSPMLFNHochreamber	1	3e-05
ORF 7562	MQCYLLMLMLLKCGSGSGSamber	1	3e-05
ORF 7563	MRMTYLQKMRFWSNYLCGSGSGSamber	1	3e-05
ORF 7564	MWIIPMVamberAHVCGSGYGSamber	1	3e-05
ORF 7565	MSGFWMIPMQRCGSGSGSamber	1	3e-05
ORF 7566	MKGWWMIPMQICGSGSGSamber	1	3e-05
ORF 7567	MFGHWMVPMKTCGSGSGSamber	1	3e-05
ORF 7568	MSCILLMRMLLHCGSGSGSamber	1	3e-05
ORF 7569	MWMIPMIKRGCGSGSGSamber	1	3e-05
ORF 7570	MTWLIPMKRILWMCGSGSGSamber	1	3e-05
ORF 7571	MLWNPHSKMWVWVWVLGRamber	1	3e-05
ORF 7572	MWMIPMVWAMSCGSGSGSamber	1	3e-05
ORF 7573	MHWAIPMKRMGKCGSGSGSamber	1	3e-05
ORF 7574	MWMLPMKKMAamberTCWSLCGSGSGSamber	1	3e-05
ORF 7575	MSWAIPMRKMRWSCGSGSGSamber	1	3e-05
ORF 7576	MFSLLSRNMRGLAFGVCWSGTGSamber	1	3e-05
ORF 7577	MWLIPMKLAVACGSGSGSamber	1	3e-05
ORF 7578	MWTIPMIKMGCGSGSGSamberVGRRKRSEEHSLNSSHTRochreSRMPSSAopalKKKKNNIKHRNYamber	1	3e-05
ORF 7579	MWIMPMVKMGRGSGSGSamber	1	3e-05
ORF 7580	MPILLCMLMHRTCGPGSGSamber	1	3e-05
ORF 7581	MWYCTKMYRLMNTCGSGSGSamber	1	3e-05
ORF 7582	MVMPNMRFMIMCGSGSGSamber	1	3e-05
ORF 7583	MWLIPMTKGGCVGLGLGLRamber	1	3e-05
ORF 7584	MYIPMRRISRLCFLFGVGLGLRamber	1	3e-05
ORF 7585	MNMYGHYNMSLCMLFRVGLGLGLRamber	1	3e-05
ORF 7586	MWIVPMKIVGCWSGSGSamber	1	3e-05
ORF 7587	MYSMRYALMYTHYMMTCGSGSGSamber	1	3e-05
ORF 7588	MWIVAMRLAGCGSGSGSamber	1	3e-05
ORF 7589	MWIEVMIRMGCVGLGLGLRamber	1	3e-05
ORF 7590	MLKVMRRMARGMASCGSGSGSamber	1	3e-05
ORF 7591	MTCRMGKMIKWNTMCGSGSGSamber	1	3e-05
ORF 7592	MYVMRWSMRWLGLQCGSGSGSamber	1	3e-05
ORF 7593	MWKIPMKVAVTCGSGSGSamber	1	3e-05
ORF 7594	MISPNMRYMIMCGYGSGSamber	1	3e-05
ORF 7595	MWLIPMKKMGQCGSGSGSamber	1	3e-05
ORF 7596	MRLLCYIYMKSHYYEKCGSGSGSamber	1	3e-05
ORF 7597	MMARNSNMLEKRRFCGSGSGSamber	1	3e-05
ORF 7598	MFGFWMITMKVCGSGSGSamber	1	3e-05
ORF 7599	MQKMFPMKRLSIVCGSGSGSamber	1	3e-05
ORF 7600	MPRVFYSMKTVLRDCGSGSGSamber	1	3e-05
ORF 7601	MWLIPMamberIAVNCGSGSGSamber	1	3e-05
ORF 7602	MSCVMLMTTLLHCGSGSGSamber	1	3e-05
ORF 7603	MWIIPMTLAHQCGSGSGSamber	1	3e-05
ORF 7604	MWIIPMMIAHACGSGSGSamber	1	3e-05
ORF 7605	MRIPMKEMQRMPHVCGSGSGSamber	1	3e-05
ORF 7606	MWIIPMVIAGCGSGSGTamber	1	3e-05
ORF 7607	MRSWMVPMQKLACRCGSGSGSamber	1	3e-05
ORF 7608	MMARASDMVTRLLFVGLGLGLRamber	1	3e-05
ORF 7609	MNCEILMKMLLCCGSGSGSamber	1	3e-05
ORF 7610	MLGYWMRPMKQCGSGSGSamber	1	3e-05
ORF 7611	MWIIPMMLVAYACGSGSGSamber	1	3e-05
ORF 7612	MRRamberIRSSAPATTRTACGSamber	1	3e-05
ORF 7613	MKIPMMRQHPMCGSGSGSamber	1	3e-05
ORF 7614	MRYPNMKYMIMCGSGSGSamber	1	3e-05
ORF 7615	MYLMQYAMYWKTDPCGSGSGSamber	1	3e-05
ORF 7616	MMTRQPGKMMPIFRWYCGSGPGSamber	1	3e-05
ORF 7617	MVRWLTPMKTCDWFCGSGSGSamber	1	3e-05
ORF 7618	MWIIPMKKMGPCGSGSGPamber	1	3e-05
ORF 7619	MRLTGFIIIKSNIITHCGSGAGPamber	1	3e-05
ORF 7620	MIIPMKMLDRNRCGSGSGSamber	1	3e-05
ORF 7621	MRLFCWVLMQNKIMFRCGSGSGSamber	1	3e-05
ORF 7622	MNCLILMKMLLLCGLGLGLRamber	1	3e-05
ORF 7623	MGIGopalFRopalSFVGLGLGLRamber	1	3e-05
ORF 7624	MKTIMGMTWRTMQSGTGSGSamber	1	3e-05
ORF 7625	MFIPMMTVHPMCGSGSGSamber	1	3e-05
ORF 7626	MWVIPMKLAAHCGSGSWSamber	1	3e-05
ORF 7627	MIIPMVMASWICNCGSGSGSamber	1	3e-05
ORF 7628	MWVIPMKKMGICGSGSGSamber	1	3e-05
ORF 7629	MWKIPMVMVGCGSGSGSamber	1	3e-05
ORF 7630	MNPNFKMPFVTIYCGSGSGSamber	1	3e-05
ORF 7631	MYCMMGLMLRRRRMCGSGSGSamber	1	3e-05
ORF 7632	MWILPMQKAGCGSGSGSamber	1	3e-05
ORF 7633	MLGYWLIVMKKCGSGSGSamber	1	3e-05
ORF 7634	MHCTLLMCMLLKCGSGSGSamber	1	3e-05
ORF 7635	MPMKKMYMMHGKLLWCGSGSGSamber	1	3e-05
ORF 7636	MRLSCFIIMKNQFICRCGSGSamber	1	3e-05
ORF 7637	MWKMLSCMMIYLMTPKCGSGSGSamber	1	3e-05
ORF 7638	MIVPMKMVNALCCGSGSGSamber	1	3e-05
ORF 7639	MWLIPMKVAHNCGSGSGSamber	1	3e-05
ORF 7640	MAGYWMVPMVMCGSGSGSamber	1	3e-05
ORF 7641	MFGHWMIPMRIVGLGLGLRamber	1	3e-05
ORF 7642	MTCKMGRMLPLCWHCGSGSGSamber	1	3e-05
ORF 7643	MYGTWMIPMamberICGSGSGSamber	1	3e-05
ORF 7644	MWRIPMVKAVSCGSGSGSamber	1	3e-05
ORF 7645	MRMHRKMVYVCICGSGSGSamber	1	3e-05
ORF 7646	MQIPMMILHPMCGSGSGSamber	1	3e-05
ORF 7647	MYSMMFAMRRSVMLCGSGSGSamber	1	3e-05
ORF 7648	MLGYWMIIMKKCGSGSGSamber	1	3e-05
ORF 7649	MNGWWMKPMVTCGSGSGSamber	1	3e-05
ORF 7650	MLVPIIFLHPIDGSGSGSamber	1	3e-05
ORF 7651	MSGYWMITMKTCGSGSGSamber	1	3e-05
ORF 7652	MDFYPNWSMKMIMLYVCGSGSGSamber	1	3e-05
ORF 7653	MKGFWMIPMKTCGSGSGSamber	1	3e-05
ORF 7654	MRSSAMWTMQIQRLLQCGSGSGSamber	1	3e-05
ORF 7655	MYYCQKMamberRMLRWRCGSGSWAWRGRRamberEamberETHALELHSLDSNAYSCFochreamber	1	3e-05
ORF 7656	MWIIPMMWAHICGSGSGSamber	1	3e-05
ORF 7657	MHGTWMIPMKMCGSGSGSamber	1	3e-05
ORF 7658	MYGWWMVPMTECGSGSGSamber	1	3e-05
ORF 7659	MSCSMLMAHLLHCGSGSamber	1	3e-05
ORF 7660	MWIIPMKTMGYCGSGSGSamber	1	3e-05
ORF 7661	MSWMYNMALLKHCGSGSGSamber	1	3e-05
ORF 7662	MCRTMGLYMMNDNLMWCGSGSGSamberVGRRKRSEEHTSESSHTRochreSRMPSSAopalKKKKQEamber	1	3e-05
ORF 7663	MMYRFLQMAWKamberILCGSGSGSamber	1	3e-05
ORF 7664	MLYAHPARMHFLQFLTRRSGSGSamber	1	3e-05
ORF 7665	MKCTILMKMLLLCGSGSamber	1	3e-05
ORF 7666	MRCTILMAMLHNNWRFCGSGSGPamber	1	3e-05
ORF 7667	MWVIPMKIAADCGSGSGSamber	1	3e-05
ORF 7668	MSCEILLMMLYKQTCGSGSGSamber	1	3e-05
ORF 7669	MWIIPMRYAASCGSGSGSamber	1	3e-05
ORF 7670	MMSLRGKMYWSMWKCGSGSGSamber	1	3e-05
ORF 7671	MHKWSVPMRVVVCRTCGSGSGSamber	1	3e-05
ORF 7672	MGIRPKMRCLLLNCGSGSGSamber	1	3e-05
ORF 7673	MTNLVFMNMLRYLWFHCGSGSGSamber	1	3e-05
ORF 7674	MMARNSDMHMRLLYCGSGSGSamber	1	3e-05
ORF 7675	MLIPMKMVNIWTCGSGSGSamber	1	3e-05
ORF 7676	MYSMATAMRYTSDPCGSGSGSamber	1	3e-05
ORF 7677	MANAHHCAAEPWPLVCRRRRamber	1	3e-05
ORF 7678	MKCLILMKMLLLWGSGSGPamber	1	3e-05
ORF 7679	MLIPMVMLNWIHCGSGSGSamber	1	3e-05
ORF 7680	MNNSFKMPWVTLKCGSGSGSamber	1	3e-05
ORF 7681	MIRVHPMCAAGAGYSICRRKRSEAQTPSLQSHSQTAYSFFCLKKKKNLSQAALVTEamber	1	3e-05
ORF 7682	MLFNYNVSMTGLILLMCGSGSGSamber	1	3e-05
ORF 7683	MPLLVCMLMHRLCGSGSGSamber	1	3e-05
ORF 7684	MVNTMKVNMSKTAYLYCGSGSGSamber	1	3e-05
ORF 7685	MTHYRVELochreVGDISMCMASALSMMSYYCWLCGSGSGSamber	1	3e-05
ORF 7686	MWLIPMILAGCGSGSGSamber	1	3e-05
ORF 7687	MWYCQKMYRLSICGSWVWVLGRamber	1	3e-05
ORF 7688	MWLIPMVKAARCGSGSGSamber	1	3e-05
ORF 7689	MLVPMRYMLRSYMYYCGSGSGSamber	1	3e-05
ORF 7690	MYSMRFAMNYGRRPHCGSGSGSamber	1	3e-05
ORF 7691	MRFVPIQIFGFGSGSGSamber	1	3e-05
ORF 7692	MYSMRHAMLWRKMPCGSGSGSamber	1	3e-05
ORF 7693	MWLIPMKKMHPCGSGSGSamber	1	3e-05
ORF 7694	MRIFCYIRMHDRIIYRMWVWAWVLGRamber	1	3e-05
ORF 7695	MMIPMVMALWSMCGSGSGSamber	1	3e-05
ORF 7696	MKWIIPMMRLDWTSCGSGSGTamber	1	3e-05
ORF 7697	MYFWRVPMVRLGFNVCGSGSGSamber	1	3e-05
ORF 7698	MRCLILMKLLILNCGSGPGSamber	1	3e-05
ORF 7699	MWIIPMTLAGCGSGSGSamber	1	3e-05
ORF 7700	MWRIPMIRSCCVGLGLGLRamber	1	3e-05
ORF 7701	MYSMKYAMWWTVYPCGLGLGLRamber	1	3e-05
ORF 7702	MYTGKMSMGRMMIICGSGSGSamber	1	3e-05
ORF 7703	MHGFWIVPMKVCGSGSGAamber	1	3e-05
ORF 7704	MLGSRMRLMRMSVAVCGSamber	1	3e-05
ORF 7705	MQLYPTPVTETASGSamber	1	3e-05
ORF 7706	MIVPMMMLDWVHCGSGAGSamber	1	3e-05
ORF 7707	MSCMMGRMLHLHYRICGSGSGSamber	1	3e-05
ORF 7708	MWIIPMRMAHLCGSGSGSamber	1	3e-05
ORF 7709	MWIIPMVRAHQCGSGSGSamber	1	3e-05
ORF 7710	MYSMIYTMLWRANPRGAGSGSamber	1	3e-05
ORF 7711	MAWIVPMIKMGKLCGSGSGSamber	1	3e-05
ORF 7712	MYSMKYAMWWTVYPCGSGSGSamberVGRRKRSEDTRLNSSHTRochreSRMPSSAopalKKKNIPKKamber	1	3e-05
ORF 7713	MKCELLMKMLLKCGSGSGSamber	1	3e-05
ORF 7714	MWVISMVTMGCGSGSGSamber	1	3e-05
ORF 7715	MMNLMRMLSWTCFRSSGSGSamber	1	3e-05
ORF 7716	MWIIPMMLAHSTCGSGSGSamber	1	3e-05
ORF 7717	MRYQCYIVMKQRLLIRCGSGSGSamber	1	3e-05
ORF 7718	MIIPMRMLNWKRCGSGSGSamber	1	3e-05
ORF 7719	MSCELLMSMLIHCGSGPGSamber	1	3e-05
ORF 7720	MRLACFYVMMSQIVFRCGSGSGSamber	1	3e-05
ORF 7721	MWMVPMKIRGCGSGSGSamber	1	3e-05
ORF 7722	MFASSRMIMKRMVILTCGSWSGSamber	1	3e-05
ORF 7723	MWVIPMKKKGCGSGSGPamber	1	3e-05
ORF 7724	MWIVPMIRIGCGSGSGSamber	1	3e-05
ORF 7725	MTSWLVPMRRLSCRCGSGSGSamber	1	3e-05
ORF 7726	MFEWKVPMVQLACSSCGSGSGSamber	1	3e-05
ORF 7727	MWWIPMRIAIFCGSGSGSamber	1	3e-05
ORF 7728	MPNEFYSMKTTLSHLCGSGSGSamber	1	3e-05
ORF 7729	MYGNWMCPMKTCGSGSGSamber	1	3e-05
ORF 7730	MYSMSWAMLWRCLPTCGSGSGSamber	1	3e-05
ORF 7731	MWIVPMVKMSDCGSGSGSamber	1	3e-05
ORF 7732	MWLIPMVKAIYCGSGTGSamber	1	3e-05
ORF 7733	MLYLMKAAMKSRINIGCGSGSGSamber	1	3e-05
ORF 7734	MTCHILLKMLMANFPRCGSGSGSGSamber	1	3e-05
ORF 7735	MLIPMMKLSMNCGSGSGSamber	1	3e-05
ORF 7736	MMARFTAMLMRLMYCGSGSGSamber	1	3e-05
ORF 7737	MRCIMGLMILRRVMCGSGSGSamber	1	3e-05
ORF 7738	MSMVCIMGRMLPMYWTICGSGSGSamber	1	3e-05
ORF 7739	MQGCILLMAMLLANCGSGSGSamber	1	3e-05
ORF 7740	MWIVPMKKAAICGSGSGSamber	1	3e-05
ORF 7741	MAIPMMLVNPMCGSGSGSamber	1	3e-05
ORF 7742	MWLIPMMKEGSNDCGSGSGSamber	1	3e-05
ORF 7743	MWIIPMRIVRHCGSGTGPamber	1	3e-05
ORF 7744	MWVIPMVIASHCGSGSGSamber	1	3e-05
ORF 7745	MWIIPMRKAGCCGSGSamberVGRRKRSEEHSLNSSHTRochreSRMPSSAopalKKKTSSVMVDAGVamber	1	3e-05
ORF 7746	MSCFILMTMLLHWGSCCGSGAGSamber	1	3e-05
ORF 7747	MYGSWMIPMRLCGSGSGSamberamber	1	3e-05
ORF 7748	MYSMRRAMLWQEDPCGSGFWVLGRamber	1	3e-05
ORF 7749	MDMAWPMKRMHWRGGSGSGSamber	1	3e-05
ORF 7750	MAKPMRMMHPMCopalGSGTGTamber	1	3e-05
ORF 7751	MCMSWLVPMVHLQWSYCGSGSGSamber	1	3e-05
ORF 7752	MYYLQYVAMFRYKRLRCGSGSGSamber	1	3e-05
ORF 7753	MYDMSTAMQWTTYPACGSGSGSamber	1	3e-05
ORF 7754	MHGWRMTPMRKGGSGSGSamber	1	3e-05
ORF 7755	MKPWQKMPQVTIICGSGSGSamber	1	3e-05
ORF 7756	MYSMRYALMYACYPDHCGSGSGSamber	1	3e-05
ORF 7757	MSDFYRMETVLRDCGSGSGSamber	1	3e-05
ORF 7758	MIVPIQRRLHSSMIICGGGAGGamberochreVRRKRWSEHKSELQSHSVISamberAVVCLKKKKNTTYSochreCopalHochreLWamber	1	3e-05
ORF 7759	MGLYLDKMRRILTLCGSGAGSamber	1	3e-05
ORF 7760	MKCIILMKMLILCGSGSGSamber	1	3e-05
ORF 7761	MVAMKQCGAGSGSamber	1	3e-05
ORF 7762	MMTYTLRMMQALLRCGSGSGSamber	1	3e-05
ORF 7763	MLTMQYMLRSTAFCGSGSGSamber	1	3e-05
ORF 7764	MWLEMYVMKRQSPFCGSGSGSamber	1	3e-05
ORF 7765	MWLIPMKKMISCGSGSGSamber	1	3e-05
ORF 7766	MWIIPMMKANMACGSGSGSamber	1	3e-05
ORF 7767	MWAIPMKIAVHCGSGSGSamber	1	3e-05
ORF 7768	MWIIPMVLAGFCGSGSGSamber	1	3e-05
ORF 7769	MVRWVVPMamberACDWNCGSGSGSamber	1	3e-05
ORF 7770	MFGWWMVPMKTCGSGSGSamber	1	3e-05
ORF 7771	MHIPMMLVNPMCGSGSGPamber	1	3e-05
ORF 7772	MWIIPMMIAALCGSGSGSamber	1	3e-05
ORF 7773	MWVIPMVLAACCGSGSGSamber	1	3e-05
ORF 7774	MWVVAMKILGCGSGSVLGRamber	1	3e-05
ORF 7775	MVELochreVGDISMRMTCWYVMKNQTILNCGSGSGSamber	1	3e-05
ORF 7776	MNANFRMPWVTMTCGSGSGSamber	1	3e-05
ORF 7777	MSCLLLMKMLLKWGSGSGSamber	1	3e-05
ORF 7778	MWQIPMVRLGCVGLGLGLRamber	1	3e-05
ORF 7779	MYYCATMYRLWDCGSGSGSamber	1	3e-05
ORF 7780	MWLIPMVKAHFCGSGSGSamber	1	3e-05
ORF 7781	MRMPCWHVMKNQIILNCGSGAGSamber	1	3e-05
ORF 7782	MVELochreVGDISMRIPMKMLSMSCVGLGLGLRamber	1	3e-05
ORF 7783	MSRQPRMRCILLCGSGSGSamber	1	3e-05
ORF 7784	MWYCSKMYRLTKCGSGSGSamber	1	3e-05
ORF 7785	MTCIMGPMLKRQRMDCGSGSGSamber	1	3e-05
ORF 7786	MIPGRSLMLIGAGLGLHLRamber	1	3e-05
ORF 7787	MIIPMMLVSPMCGSGSGSamber	1	3e-05
ORF 7788	MWMIPMMMHSRNWGSGPVAamber	1	3e-05
ORF 7789	MMLRCYYRMKNQVIFRCGSGSGSamber	1	3e-05
ORF 7790	MamberIVPMKIAGSCGSGSGSamber	1	3e-05
ORF 7791	MLITFWYIMLGQKVSIWGAGPLSamber	1	3e-05
ORF 7792	MYSMRYAMNWPTRWTCGSGSGSamber	1	3e-05
ORF 7793	MWGWWMQIMKRCGSGSGSamber	1	3e-05
ORF 7794	MIIAMMIVHPICGSGSGSamber	1	3e-05
ORF 7795	MHGWWMVPMKTCGSGSamber	1	3e-05
ORF 7796	MCSWLLPMRLVYCRICGSGSGSamber	1	3e-05
ORF 7797	MLCRMGRMLYLTWTICGSGSGSamber	1	3e-05
ORF 7798	MFYCNKMYRLYICGSGSGSamber	1	3e-05
ORF 7799	MWIIPMQRAHYCGSGSGSamber	1	3e-05
ORF 7800	MKLLLMMLYHNCGSGSGSamber	1	3e-05
ORF 7801	MHGLYYMMYALRYKCGSGSGSamber	1	3e-05
ORF 7802	MSCVLLMKMLLMNIGRCGSGSGSamber	1	3e-05
ORF 7803	MSCTLLMMMLLHVANLCGSGSGSamber	1	3e-05
ORF 7804	MWVVPMKTRDCGSGSGSamber	1	3e-05
ORF 7805	MWIIPMKIFGCGSGSGSamber	1	3e-05
ORF 7806	MKHLCTTHMMLATRYHCGCGAASamber	1	3e-05
ORF 7807	MINPNMVFMIMCGSGSGSamber	1	3e-05
ORF 7808	MSFIRopalRRLCLIFVGLGLGLRamber	1	3e-05
ORF 7809	MWKIPMRMLGCGSGSGSamber	1	3e-05
ORF 7810	MIMAMVVMAMAKRFCGSGSGSamber	1	3e-05
ORF 7811	MPLFWITPMamberTAYWSDCGSGSGSamber	1	3e-05
ORF 7812	MKAPMKKLTERNWPYCGSGAGSamber	1	3e-05
ORF 7813	MHIPMMRIHPMCGSGSGSamberVGRRKPTSWMIPMKTCGSGSGSamber	1	3e-05
ORF 7814	MWLIPMTKVGCVGPGLGLRamber	1	3e-05
ORF 7815	MDCKMGRMLLSFHLMCGSGSGSamber	1	3e-05
ORF 7816	MAWLIPMARMMYVCGSGSGSamber	1	3e-05
ORF 7817	MWLFPMVRMLHSFMLRCGSGSGYamber	1	3e-05
ORF 7818	MANCLILMKMLVHamberTCGSGSGSamber	1	3e-05
ORF 7819	MYSMKYAMTTGWQECGSGSRSamber	1	3e-05
ORF 7820	MWIISMMRMKSYCGSGAGSamber	1	3e-05
ORF 7821	MALDGWYIMKFAMWWTCGSGSGSamber	1	3e-05
ORF 7822	MWFSPMTMTamberHLGSGAGGamber	1	3e-05
ORF 7823	MDGWWMIPMRECGSGSGSamber	1	3e-05
ORF 7824	MNGWWMIPMSVGLGLGLRamber	1	3e-05
ORF 7825	MFGWWMVSMRRCGSGSGSamber	1	3e-05
ORF 7826	MMSLRGRMFWTKYLCGSGSGSamber	1	3e-05
ORF 7827	MWVVPMRIAGLCGSGSGSamber	1	3e-05
ORF 7828	MMIPMMRIHPMCGFGFGTamber	1	3e-05
ORF 7829	MTCKMGKMLWIVMKCGSGSGSamber	1	3e-05
ORF 7830	MLLPPEKRRamberDTRGWSRLFVTGPamber	1	3e-05
ORF 7831	MIVPMVMINWMLCGSGPGSamber	1	3e-05
ORF 7832	MWLIPMIKMGACGSGSGSamber	1	3e-05
ORF 7833	MKMYRKMKAVCIFCRSGSGSamber	1	3e-05
ORF 7834	MLWPMKRMLRSAMPHCGSGSGSamber	1	3e-05
ORF 7835	MDRYSLSVMWQHMYIVCGSGSGFRamber	1	3e-05
ORF 7836	MDQWFTPMKLVRCRCGSGSGSamber	1	3e-05
ORF 7837	MRNRRLMTLIKLFSGMTGSGSGSamber	1	3e-05
ORF 7838	MWLIPMKRMYPCGSGSGSamber	1	3e-05
ORF 7839	MWFIPMKVAVLCGSGSGSamber	1	3e-05
ORF 7840	MSGLMLMMILLHCGSGPGTamber	1	3e-05
ORF 7841	MIIPMRMLDFKRCGSGSGSamber	1	3e-05
ORF 7842	MWLIPMKVMACCGSGSGSamber	1	3e-05
ORF 7843	MYSMRFAMKYRDCMCGSGSGSamber	1	3e-05
ORF 7844	MNGWWMMPMQKCGSGSGSamber	1	3e-05
ORF 7845	MSCILLMKMLLLNCSVCGSGSamber	1	3e-05
ORF 7846	MFGYWMISMMKCGSGSGSamber	1	3e-05
ORF 7847	MINPMLILVLLHWGCGSGSamber	1	3e-05
ORF 7848	MRIPMMMLHPMCGSGSGSamber	1	3e-05
ORF 7849	MWLIPMVKAFSCGSGSGSamber	1	3e-05
ORF 7850	MWIMQLQMGGFVSGCGSGSGSamber	1	3e-05
ORF 7851	MYSMRYAMLFSSTLCGSGSGSamber	1	3e-05
ORF 7852	MRCQMLLMHLYHDNCGSGAGSamber	1	3e-05
ORF 7853	MMARQATMLLKYLLCGSGSGSamber	1	3e-05
ORF 7854	MHRMSHPVIPMRLFLKGGGWSGSamber	1	3e-05
ORF 7855	MIWYAHSVMLLCLLCKCGSGSGSamber	1	3e-05
ORF 7856	MLTMAGMSRSKAWCGSGSGSamber	1	3e-05
ORF 7857	MWIIPMRWAHPWGAGSGPamber	1	3e-05
ORF 7858	MWVIPMKTAHQCGSGSGTamber	1	3e-05
ORF 7859	MVELochreVGDISMFSTMYAMWWLVYPCGSGSGSamber	1	3e-05
ORF 7860	MWIVPMMIVEWNCGSGSGSamber	1	3e-05
ORF 7861	MSWMHRMALLPHCGSGSGPamber	1	3e-05
ORF 7862	MLIPMIKMMRYPAKMYCGSGSGSamber	1	3e-05
ORF 7863	MRICCRIVopalFIVFIFVGLGLGLRamber	1	3e-05
ORF 7864	MWIIPMRMSGCGSGSGSamberVGRRKRSEEHSLNSSHTRochreSRMPSSAopalKKKKKTQAFSHSopalHAILIQTamber	1	3e-05
ORF 7865	MDCKMGRMFMMLARCGSGSGSamber	1	3e-05
ORF 7866	MLWYRFSIMKLCRLHHCGSGSGSamber	1	3e-05
ORF 7867	MRYLCWYIMNDRPIFRCGSGSRSamber	1	3e-05
ORF 7868	MPIAGYYEMKTAIKWSCGSGSGSamber	1	3e-05
ORF 7869	MTYYYSMMNALLWFCGSGSGSamber	1	3e-05
ORF 7870	MSFMYNMQLIYPCGSGSGSamber	1	3e-05
ORF 7871	MRCSLLMKMLLHCGSGSGSamber	1	3e-05
ORF 7872	MMARFSQMSLRLSYCGSGSGSamber	1	3e-05
ORF 7873	MKWAIPMKKLMLPCGSGSGSamber	1	3e-05
ORF 7874	MKAPCEYMLLLKMLYCGSGSGSamber	1	3e-05
ORF 7875	MLLIMIWVMAVCNNYYCGSGSGSamber	1	3e-05
ORF 7876	MRIPMKVMQSMGCMLCGSGSGSamber	1	3e-05
ORF 7877	MWIIPMVKMamberKCGSGSGSamber	1	3e-05
ORF 7878	MNGHWIIPMAKCVSGSGSamber	1	3e-05
ORF 7879	MKMLLLCGSGSGSamber	1	3e-05
ORF 7880	MWFIPMVKMIPCGSGSGSamber	1	3e-05
ORF 7881	MRLNGGSAMELIYQILCGSGSGSamber	1	3e-05
ORF 7882	MSCLQLLRMLYHSRVPCGSGSGSamber	1	3e-05
ORF 7883	MRCamberLLMMMLIHCGSGSGSamber	1	3e-05
ORF 7884	MWIVPMVARGCGSGSGSamber	1	3e-05
ORF 7885	MPLLLCMLYHSNCGSGSGSamber	1	3e-05
ORF 7886	MYSCAKLYRLLCCGAASGamberamber	1	3e-05
ORF 7887	MLYPMMRVHPICGSGSGSamber	1	3e-05
ORF 7888	MYGAWMIPMKICGSGSGSamber	1	3e-05
ORF 7889	MLFNITGQMASLMLHMCGSGSGSamber	1	3e-05
ORF 7890	MCRYWMLPMRKCGSGSGSamber	1	3e-05
ORF 7891	MWIIPMVKAKFCGSGSGSamber	1	3e-05
ORF 7892	MKCTILMKMLHQLCGSGSGSamber	1	3e-05
ORF 7893	MWQIPMVKSGCGSGSGSamber	1	3e-05
ORF 7894	MQCVLLMMMLIHCGSGLGLRamber	1	3e-05
ORF 7895	MYGDWMIPMMLCGSGSGSamber	1	3e-05
ORF 7896	MWIIPMKKAKHCGLGLGLRamber	1	3e-05
ORF 7897	MWIIPMKHAFHCGSGSGSamber	1	3e-05
ORF 7898	MTMIIIQKLHLYGLYICGSGSGSamber	1	3e-05
ORF 7899	MACRTGGGKDRKRHVopalTPVTLANLVCRLLLEKKNKTLRLAKTSKPSSFKSKTSQYamber	1	3e-05
ORF 7900	MKCLLLLMMLYNSGRQCGSGSGSamber	1	3e-05
ORF 7901	MYGWWMINMKTCGSGSGSamber	1	3e-05
ORF 7902	MNGLILIPMLLLCASGAGSamber	1	3e-05
ORF 7903	MPITLCMLYHNCCGSGSGSamber	1	3e-05
ORF 7904	MWVIPMMKAFPRCGSGSGSamber	1	3e-05
ORF 7905	MIGWWMVPMRTCGSGSGSamber	1	3e-05
ORF 7906	MNGVWMVPMKTCGSGSGSamber	1	3e-05
ORF 7907	MIVPMKMVSLHCCGSGSGSamber	1	3e-05
ORF 7908	MYGWWLFSMSLCVNKIGCSGGRRamberGSERHTSELQTYamber	1	3e-05
ORF 7909	MWIVPMQWAAFCGSGSGSamber	1	3e-05
ORF 7910	MWIVPMKLAAECGSGSGSamber	1	3e-05
ORF 7911	MCSIPMVTLGCGSASGSamber	1	3e-05
ORF 7912	MMARKTEMLMKLLFCGSGSGSamber	1	3e-05
ORF 7913	MSCVILMKMLLLCGSGSamber	1	3e-05
ORF 7914	MSCKMGHMLPWTKFHCGSGSGSamber	1	3e-05
ORF 7915	MQTPMVRMQKMAYVCGSGSGSamber	1	3e-05
ORF 7916	MQSIIMMRRIFLRWASASGSamber	1	3e-05
ORF 7917	MFIAMMRIHPMCGSGSGSamber	1	3e-05
ORF 7918	MEIPMRMVGLWCVGLGLGLRamber	1	3e-05
ORF 7919	MWVVPMVKMAYCGSGSGSamber	1	3e-05
ORF 7920	MWKIPMRIAGCCGSGSGSamber	1	3e-05
ORF 7921	MRLGCFYDMHSYRVYGCGSGSGSWGGRRKGamber	1	3e-05
ORF 7922	MECVMGPMMSLLMYSHCGSGSamber	1	3e-05
ORF 7923	MRYLYRISMHNYVQIFCGSGSGSamber	1	3e-05
ORF 7924	MYGSWMVPMQLCGSGSGSamber	1	3e-05
ORF 7925	MSCNLLMAMLHHCGSGSGSGSamber	1	3e-05
ORF 7926	MSIPMMRIHPMCGSGSGSamber	1	3e-05
ORF 7927	MWLVPMAIAIPCGSGSGSamber	1	3e-05
ORF 7928	MWVIPMMLAAKamberCGSGSGSamber	1	3e-05
ORF 7929	MWIIPMKIAFYCGSGSGSamber	1	3e-05
ORF 7930	MLIPMMRVNPRCGSGSGSamber	1	3e-05
ORF 7931	MSCKMGRMLPRSMTTCGSGSGSamber	1	3e-05
ORF 7932	MTWLIPMRKMFRLCGSGSGSamber	1	3e-05
ORF 7933	MWWIPMVKAIICGSGSGSamber	1	3e-05
ORF 7934	MRWQIPMVKMYRYCGSGSGSamber	1	3e-05
ORF 7935	MWVVPMVKARQCGSGSGSamber	1	3e-05
ORF 7936	MNSTKFATMKNNLMVSCGSGSGSamber	1	3e-05
ORF 7937	MTHYRVELochreVGDISMMARNTQMIAAYYYCGSGSGSamber	1	3e-05
ORF 7938	MRTMSGMSRSSAWCGSGSGSamber	1	3e-05
ORF 7939	MIECAVSKMLLATLYHCGSGSGSamber	1	3e-05
ORF 7940	MWIVPMKIAFACGSGSGSamber	1	3e-05
ORF 7941	MWIVPMKKAGCGSGSGSamberamber	1	3e-05
ORF 7942	MHGFWMVNMKKCGSGSGSamber	1	3e-05
ORF 7943	MNSRMKNLMANTRYYQCGSGSGSamber	1	3e-05
ORF 7944	MRFYCYYRMSGNIIFKCGSGSGTamber	1	3e-05
ORF 7945	MQCYILMAMLLQNCGSGSGSamber	1	3e-05
ORF 7946	MWIIPMKKAKHCGSGSGSamber	1	3e-05
ORF 7947	MPVNGFYSMTNAMIYGCGSGSGSamber	1	3e-05
ORF 7948	MWLIPMKKMACPFRSWCGSGSGSamber	1	3e-05
ORF 7949	MSTWHIPMKLVMCNHCGSGSGSamberVGRRKRSKSTRLNSSHTRochreSRMPSSAopalKKKKamber	1	3e-05
ORF 7950	MYSMKYALMYSVTSWGCGSGSGSamber	1	3e-05
ORF 7951	MWLVPMVKAVDCGSGSGSamber	1	3e-05
ORF 7952	MIYSCFITMKGNLLWRCGSGSGSamber	1	3e-05
ORF 7953	MYLRCWYVMSGKRIVRCGSGSGSamber	1	3e-05
ORF 7954	MFIFMGPNMHMHWAPSCGSGSGSamber	1	3e-05
ORF 7955	MTSRAVLMLRHPLIamberWGSGGGASEGRRRRTochreEDTTELHPHSPLSamber	1	3e-05
ORF 7956	MWFLPIMTMHRDCVFGSGSamber	1	3e-05
ORF 7957	MSWLIPMKKMQYTCGSGYGSamber	1	3e-05
ORF 7958	MWIVPMKamberAANCGSGSGSamber	1	3e-05
ORF 7959	MSCVILMAILLHCGSGSGSamber	1	3e-05
ORF 7960	MWLIPMVKKVDCGSGSGSamber	1	3e-05
ORF 7961	MYLTCYIYMHGKLVTMCGSGSGSamber	1	3e-05
ORF 7962	MHWMLYNNMTHVRHLSCGSGSGSLVGRRKSSEEHTSVLamberPHPITSYVVFCamber	1	3e-05
ORF 7963	MWLVPMKKAFPCGSGSGSamber	1	3e-05
ORF 7964	MWIIAMMLAAPSCGSGSGSamber	1	3e-05
ORF 7965	MWVVPMMLVAYHCGSGSGSamber	1	3e-05
ORF 7966	MSCLILMMMLHYCGSGSGSamber	1	3e-05
ORF 7967	MKIVMGMSWLTMNCGSGSGSamber	1	3e-05
ORF 7968	MSTRVSCMLLMHLMCGSGSGSamber	1	3e-05
ORF 7969	MYSMKYAMRFSVRSCGSGSGSamber	1	3e-05
ORF 7970	MWIIPMRVAAACGSGSGSamber	1	3e-05
ORF 7971	MRMGTKMTMFICIHKTCGSGSGSamber	1	3e-05
ORF 7972	MWVVPMKKAHDCGSGSGSamber	1	3e-05
ORF 7973	MQCLILMKMLLLCGSGSGSamber	1	3e-05
ORF 7974	MWFVPMIMNGCNSLCGSGSGSamber	1	3e-05
ORF 7975	MWIITMSRIGCGSGSGSamber	1	3e-05
ORF 7976	MWVIPMMIAQHCGSGSGSamber	1	3e-05
ORF 7977	MWYCSKMYRLQMWVWVWVLGRamber	1	3e-05
ORF 7978	MWLRPMVKMGCGSGSGSamber	1	3e-05
ORF 7979	MRATSYGopalMGAQVHICRGSGYAYamberAGRRTRSEEQTSEFSKTRIDRopalAVFCLKILamber	1	3e-05
ORF 7980	MTTMLGMLRSETFCGSGSGSamber	1	3e-05
ORF 7981	MSCIMGRMLTMLTRCGSGSGSamber	1	3e-05
ORF 7982	MWIIPMVKMGLCGSGSGSamber	1	3e-05
ORF 7983	MSCLLLMKMLLLHVKGCGSGSGSamber	1	3e-05
ORF 7984	MFCLLLMKMLIHSHGPCGSGSGSamber	1	3e-05
ORF 7985	MKHLMWMSWLTMSCGTGSGAamber	1	3e-05
ORF 7986	MRCQLLMNMLLKCGSGSGSamber	1	3e-05
ORF 7987	MIEMYSYTMKHCFLTLCGSGSGSamber	1	3e-05
ORF 7988	MLMPMMLIHPICGSGSGSamber	1	3e-05
ORF 7989	MTTGWYSMAYALRGCGSGSamber	1	3e-05
ORF 7990	MNGYWMVVMKLCGSGSGSamber	1	3e-05
ORF 7991	MLTVMSRMARGMASCGSGSGSamber	1	3e-05
ORF 7992	MWVVPMRIAYHCGSGSGSamber	1	3e-05
ORF 7993	MIRILGRMMamberIWYLGPCGSGSWSamber	1	3e-05
ORF 7994	METAMSKMSRKKWPMCGSGSGSamber	1	3e-05
ORF 7995	MWIIPMVMGGCGSGSGSamber	1	3e-05
ORF 7996	MLIPMMRVDIMCGSGSGSamber	1	3e-05
ORF 7997	MWIVPMamberVSGCGSGSGSamber	1	3e-05
ORF 7998	MPSSAopalKKKKKKTIQTTSRIamberYRHQTARLLLPEDREochreTYTLCKHHNITPGNSNamber	1	3e-05
ORF 7999	MRCGRVICRVGLGLGLRamber	1	3e-05
ORF 8000	MFRDMARMAKGMATCGPGSVPamber	1	3e-05
ORF 8001	MFGYGMIAMRKCGSGSGSamber	1	3e-05
ORF 8002	MWLVPMMRLGCVGLGLGLRamber	1	3e-05
ORF 8003	MWIIPMILAYQCGSGSGSamber	1	3e-05
ORF 8004	MYGFWMVPMKMCGSGSGSamberamber	1	3e-05
ORF 8005	MSCILLMKMLHNCGSGSGSamber	1	3e-05
ORF 8006	MRMTCWYVMKNQTILVVGLGLGLRamber	1	3e-05
ORF 8007	MYIPMMKVDIMCGSGSGSamber	1	3e-05
ORF 8008	MQCVMLMKLLLHCGSGSGSamber	1	3e-05
ORF 8009	MTCAMGIMIKRTYMCGSGSGSamber	1	3e-05
ORF 8010	MFYTMQYAMFDRamberDTGCGSGSGSamber	1	3e-05
ORF 8011	MIHPNMRFMVMCGSGSGSamber	1	3e-05
ORF 8012	MYGFWMVPMKMCGSGSGSamberVGRRKRSEEQRLNSSHTRochreSRMPSSAopalKKKKKKamber	1	3e-05
ORF 8013	MVIPMKMVNFMCCGSGSGSamber	1	3e-05
ORF 8014	MKCTMLLMILMHGACGSGSGSamber	1	3e-05
ORF 8015	MHSMRHAMSWLQYPKCGSGSGSamber	1	3e-05
ORF 8016	MTCIILMMMLLNCGSGSGSamber	1	3e-05
ORF 8017	MWTIPMVKAHPCGPGSGSamber	1	3e-05
ORF 8018	MMIPMRLMIRGQMKCGSGSGSamber	1	3e-05
ORF 8019	MWIIPMVYAFHCGSGSGSamber	1	3e-05
ORF 8020	MWLIPMKIALSCGSGSGSamber	1	3e-05
ORF 8021	MQKMochrePMARLTSRCGSGSGSamber	1	3e-05
ORF 8022	MSWMYRMQILIPCGSGSGSamber	1	3e-05
ORF 8023	MYLMRWAMRLNWSTLCGSGSamber	1	3e-05
ORF 8024	MTCTILMSMLHHNCGSGSGSamber	1	3e-05
ORF 8025	MTTCLLCKMAFLFGLECGSGSGSamber	1	3e-05
ORF 8026	MWVIPMKIARPCGSGSGSamber	1	3e-05
ORF 8027	MRCTLLMAMLLLCGSGSGSamber	1	3e-05
ORF 8028	MLIPMMIVHPFWGSGSGSamber	1	3e-05
ORF 8029	MWKVPMKMLWVWVWVLGRamber	1	3e-05
ORF 8030	MWLIPMKKARLCGSGSGSamber	1	3e-05
ORF 8031	MWITPMVQMGCGSGSGSamber	1	3e-05
ORF 8032	MTWLLPMVKMIHACGSGSGSamber	1	3e-05
ORF 8033	MNGWWLLPLKLLGPGACSamber	1	3e-05
ORF 8034	MWLIPMKTMNRDCGSGSGSamberVGWTIPMKTMNRDCGSGSGSamber	1	3e-05
ORF 8035	MRCAMLMAVFFHFGAGAGGLVGRGEKSGEHTSEIPSHPPISYAVFFFochreKKKKMMAFPQPLopalHSVDHamber	1	3e-05
ORF 8036	MWVIPMVIAYQCGSGSGSamber	1	3e-05
ORF 8037	MWVIPMRMQGCWGSGSGSamber	1	3e-05
ORF 8038	MASQYYVMRYAMFYSCGSGSGSamber	1	3e-05
ORF 8039	MHTWYIPMQLVQCRCGSGSGSamber	1	3e-05
ORF 8040	MYVVMMIVDVICGSGSGSamber	1	3e-05
ORF 8041	MSWMYNMKILHPCGSGSGSamber	1	3e-05
ORF 8042	MVWLIQMEMTIRCCGGGCGSamberGGRRKRSEETTAVLochreHYSLTamber	1	3e-05
ORF 8043	MWIIPMKKAGCCGSGSGSamber	1	3e-05
ORF 8044	MMGLRGHMYRLSGKRCGSGSGSamber	1	3e-05
ORF 8045	MPMFWTMALCLHCGSGSGSamber	1	3e-05
ORF 8046	MWTIPMMIAGCNCGSGSGSamber	1	3e-05
ORF 8047	MRWKIPMVKMDQSCGSGSGSamber	1	3e-05
ORF 8048	MWKIPMVLAVPCGSGSGSamber	1	3e-05
ORF 8049	MWIIPMRVSGCGSGSGSamber	1	3e-05
ORF 8050	MWIIPMVKAFNCGSGSGSamber	1	3e-05
ORF 8051	MFVVMMKLDVMCGSGSGSamber	1	3e-05
ORF 8052	MLIPMMKVSWFCGSGSGSamber	1	3e-05
ORF 8053	MMQYARSQMLRQLCLQCGSGSGSamber	1	3e-05
ORF 8054	MWVIPMKTAYWCGSGSGSamber	1	3e-05
ORF 8055	MRYIHVDYSDGADEochreLWVWVWVLGRamber	1	3e-05
ORF 8056	MLGWWMIAMKTCGSGSGSamber	1	3e-05
ORF 8057	MWVIPMVKARPCGSGSGSamber	1	3e-05
ORF 8058	MWKIPMVKAVPCGSGSGSamber	1	3e-05
ORF 8059	MSTWLHSAMYAGMLFMCGSGSGSamber	1	3e-05
ORF 8060	MQKMYPMKRISYTCGSGSGSamber	1	3e-05
ORF 8061	MYTSMRYMCHFRFAMWGLGLGLRamber	1	3e-05
ORF 8062	MRCTLLMKMLLRCGSGSGSamber	1	3e-05
ORF 8063	MTYFLWMAKAWIICGSGSGSamber	1	3e-05
ORF 8064	MIIPMRMLDWLWCGSGSGSamber	1	3e-05
ORF 8065	MWIIPMKKVGLGLGLRamber	1	3e-05
ORF 8066	MWIIPMKHAAPCGSGSGSamber	1	3e-05
ORF 8067	MHVPMMRVNPMCGSGSGSamber	1	3e-05
ORF 8068	MMIPMMHLHPMCGSGSGSamber	1	3e-05
ORF 8069	MKYTFKMPLYKYCGSGSGSamber	1	3e-05
ORF 8070	MNHEFRMPWVTMKCGSGSGSamber	1	3e-05
ORF 8071	MWIVPMKIAYLCGSGSGSamberVGRHVVDSDEDCLSVWVWVWVLGRamber	1	3e-05
ORF 8072	MWIIPMRLAGCGSGSGSamber	1	3e-05
ORF 8073	MWVIPMNKAGLCGSGSGSamber	1	3e-05
ORF 8074	MNCKMLRMYIYRMDMCGSGSGSamber	1	3e-05
ORF 8075	MDGKCYLMLMWYHFCGSGSGSamber	1	3e-05
ORF 8076	MYYFLYMHQQWLFCGSGSGSamber	1	3e-05
ORF 8077	MSCRILLKMWAIIHNMCGSGSGYamber	1	3e-05
ORF 8078	MTWAIPMKMVLKMCGSGSGYamber	1	3e-05
ORF 8079	MWLIPMamberRMGCGSGSGSamber	1	3e-05
ORF 8080	MKPWQKMRSICICGSGPGAamber	1	3e-05
ORF 8081	MKCMILLMMLYHWRESCGAWSGSamber	1	3e-05
ORF 8082	MWVIPMKLARSCGSGSGSamber	1	3e-05
ORF 8083	MTILTIKTMFRYLMFVCGSGSGSamber	1	3e-05
ORF 8084	MHQSRCRLMLMFVTLNCGSGSGSamber	1	3e-05
ORF 8085	MKCLILMMMLVHALCGPGSGSamber	1	3e-05
ORF 8086	MQKMWPMSRLNPYCGSGSGSamber	1	3e-05
ORF 8087	MTYLHWMTKTRLWCGSGSGAamber	1	3e-05
ORF 8088	MWIIPMVDAGNCGSGSGSamber	1	3e-05
ORF 8089	MQGICLIRRLNGACGSGSamber	1	3e-05
ORF 8090	MRCNILMMMLFNRYMSCGSGSGSamber	1	3e-05
ORF 8091	MWVIPMVLAHNCGSGSGSamber	1	3e-05
ORF 8092	MWIIPMVKASLCGSGSGSamber	1	3e-05
ORF 8093	MYYLQYVYMRRWKLITCGSGSGSamber	1	3e-05
ORF 8094	MSCSSCILMKMLVHNLCGSGSGSamber	1	3e-05
ORF 8095	MQVIKIWRMLRYLLRHCGSGSGSamber	1	3e-05
ORF 8096	MNVWLIPMKTVACRCGSGSGSamber	1	3e-05
ORF 8097	MSFLQHRLMSRWTVASSGSACGSamber	1	3e-05
ORF 8098	MWVIPMQKAAKCGSGSGSamber	1	3e-05
ORF 8099	MWIIPMIWMGCGSGSGSamber	1	3e-05
ORF 8100	MWIQPMRLLGWAGLGLGLRamber	1	3e-05
ORF 8101	MSCDVLLMMLWHNNCGSGLGLRamber	1	3e-05
ORF 8102	MFIPMMLVHPFCGSGSGSamber	1	3e-05
ORF 8103	MLIPMKMISLICLCGSGSGSamber	1	3e-05
ORF 8104	MHCamberILMMMLILCGSGSGSamber	1	3e-05
ORF 8105	MMIPMMRIHPLCGSGSGSamber	1	3e-05
ORF 8106	MKAMNQYTRIWCGSGSGSamber	1	3e-05
ORF 8107	MWRIPMKMSGCHRLCGYGSGSamber	1	3e-05
ORF 8108	MTTMSNMLMYAWRITQCGSGSGSamber	1	3e-05
ORF 8109	MFGYWMVPMITCGSGSGSamber	1	3e-05
ORF 8110	MHYLWVWVWVLGRamber	1	3e-05
ORF 8111	MLFASMERVSLCYCGCGFGSamber	1	3e-05
ORF 8112	MNGWGMTNMKKCGSGSGSamber	1	3e-05
ORF 8113	MWRIPMLRMLHSSMYCCGSGSGSamber	1	3e-05
ORF 8114	MWTLQCLRMRALYYKGCGSGSGSamber	1	3e-05
ORF 8115	MWIVPMAKAAQCGSGSGSamber	1	3e-05
ORF 8116	MAIKPKMRCTLLCGSGSGSamber	1	3e-05
ORF 8117	MPMSWSMQACLHCGSGSGSamberVGRRKRSEEQRLNSSHTRochreSRMPSSAopalKKKNQTTTLSQHPPRamber	1	3e-05
ORF 8118	MYSMQFALMWRKYPNMWVWVWVLGRamber	1	3e-05
ORF 8119	MWLIPMKLAARCGSGSGSamber	1	3e-05
ORF 8120	MWLIPMMLAQMNCGSGSGSamber	1	3e-05
ORF 8121	MICHMLMATLLHCGAGSGSamber	1	3e-05
ORF 8122	MWIVPMVILGCGSGSGSamber	1	3e-05
ORF 8123	MPLLVCMSMHRLCGSGSGSamber	1	3e-05
ORF 8124	MWLIPMKVIGCGSGSGSamber	1	3e-05
ORF 8125	MWWIPMMLRGCVGLGLGLRamber	1	3e-05
ORF 8126	MRCHMLMAQLLNGCGSGSGSamber	1	3e-05
ORF 8127	MNDCTHYDMLLKHLYHCGSGSGSamberVGRRKRSKSTRLNSSHTRochreSRMPSSAopalKKKKLKQochreCHIHTamber	1	3e-05
ORF 8128	MLIVMMRVHPMCGSGSGSamber	1	3e-05
ORF 8129	MEFPLRMMHPMRGLGLGLLamberVGGKDRamber	1	3e-05
ORF 8130	MRamberTRWINMRGVLIRNCGSGSGRamber	1	3e-05
ORF 8131	MRCLLLMKMLHANWGAGSGAamber	1	3e-05
ORF 8132	MWIIPMVVAAPCGSGSGAamber	1	3e-05
ORF 8133	MWLIPMVKMAWCGSGSGSamber	1	3e-05
ORF 8134	MWIMPMVKAALCGSGSGSamber	1	3e-05
ORF 8135	MFCQLLMKMLLLCGSGSGSamber	1	3e-05
ORF 8136	MRCKILMMMLLKCGSGSGSamber	1	3e-05
ORF 8137	MIVPMKMLDWTNCGSGSGSamber	1	3e-05
ORF 8138	MTCamberLLMAMLIHCGSGSGSamber	1	3e-05
ORF 8139	MMARFASMKFRLYYCGSGAGSamber	1	3e-05
ORF 8140	MLVPMRMLDWIACGSGSGSamber	1	3e-05
ORF 8141	MWIVPMVKSGCCGSGSGSamber	1	3e-05
ORF 8142	MWLVPMKKAYPCGSGSGSamber	1	3e-05
ORF 8143	MWLIPMQIMGCGSGSGSamber	1	3e-05
ORF 8144	MWKIPMMVMGCGSGSGSamber	1	3e-05
ORF 8145	MAIIGFYSMKYALSYKCGSGSGSamber	1	3e-05
ORF 8146	MWIEVMVKMVCGSGSGSamber	1	3e-05
ORF 8147	MRLIPMKIAVLCGSGSGSamber	1	3e-05
ORF 8148	MRIPMMQLHPMCGSGSGSamber	1	3e-05
ORF 8149	MYSMQHAMRYTKLPRGSGSGSamber	1	3e-05
ORF 8150	MNTWLVPMKLVNRLCGSGSGSamber	1	3e-05
ORF 8151	MHIYMMLLNPMCGSGSGSamber	1	3e-05
ORF 8152	MMARYLGMLERLLLCGSGSGSamber	1	3e-05
ORF 8153	MTWNIGRMVRRWMISGGGSAGSamberGGRRRRAEEHTAVLamber	1	3e-05
ORF 8154	MWIIPMVTAYLCGSGSGSamber	1	3e-05
ORF 8155	MMIAMMWLHPMCGSGSGSamber	1	3e-05
ORF 8156	MKMAMNKGSCGPGSGSamber	1	3e-05
ORF 8157	MWLIPMVKAMNCGSGSWSamber	1	3e-05
ORF 8158	MLNYWLIPMILARTGLCGSGSGSamber	1	3e-05
ORF 8159	MIWNEASKMKLCRILMCGLGLGLRamber	1	3e-05
ORF 8160	MYGWGMIPMQQGGAGSGSamber	1	3e-05
ORF 8161	MRYLLFRMNTYHILRCGSGSGSamber	1	3e-05
ORF 8162	MFGWWVIPMKLMGNCGSGSGSamber	1	3e-05
ORF 8163	MQNQKMWRLFCCGSGSGSamber	1	3e-05
ORF 8164	MACLILMKMLSHNCGSGSGSamber	1	3e-05
ORF 8165	MWKMLQCMLLSKHHCGSGSGSamber	1	3e-05
ORF 8166	MYKPMMTLHPMCGSGSGSamber	1	3e-05
ORF 8167	MVIPMMRIHPFCGSGSGSamber	1	3e-05
ORF 8168	MWRochreGVKAKLLNCGSGHGSamber	1	3e-05
ORF 8169	MGEMPMKKAHLCGSGSGSamber	1	3e-05
ORF 8170	MTRKWVIPMQTVFRGMWGAGSGTamber	1	3e-05
ORF 8171	MWLIPMMRSGCGSGSGSamber	1	3e-05
ORF 8172	MRRVPMVISGLASGSASamber	1	3e-05
ORF 8173	MRLSCWINMKGSYVYKCGSGSGSamber	1	3e-05
ORF 8174	MFIPMKMLDWLRCGTGSGSamber	1	3e-05
ORF 8175	MKTLMYMTWamberTMGCGSGSGSamber	1	3e-05
ORF 8176	MNASCGLLMAMLLARPCGSGSGSamber	1	3e-05
ORF 8177	MTCTILMKMLLLCGSGSGSamber	1	3e-05
ORF 8178	MQKMYPMSRLNPMCGSGSGSamber	1	3e-05
ORF 8179	MIRYLGTKMRILYFTCCGSGSGSamber	1	3e-05
ORF 8180	MRTPNMRFMIMCGSGSGSamber	1	3e-05
ORF 8181	MLILMMMLLSNCGSGSGSamber	1	3e-05
ORF 8182	MWLIPMKKAIFCGSGSGSamber	1	3e-05
ORF 8183	MRIPMMLVHPMCGSGSGSamber	1	3e-05
ORF 8184	MCFLPIAKADHCGSGAWCamber	1	3e-05
ORF 8185	MIYWKYNCMGKITRITCGSGSGSamber	1	3e-05
ORF 8186	MRCNLLMMMLLSCGSGSGSamber	1	3e-05
ORF 8187	MRCELLLKMLLLNTYYCGSGSGSamber	1	3e-05
ORF 8188	MWVIPMKMRNRHCGSGSGSamber	1	3e-05
ORF 8189	MMTLNPMCGSGSGSamber	1	3e-05
ORF 8190	MCCRILLKMWAIIHNMRGSGPGSamber	1	3e-05
ORF 8191	MFYRLTPMISYLQHCGSGSGSamber	1	3e-05
ORF 8192	MQAMRLNMARTKYLTCGSGSGSamber	1	3e-05
ORF 8193	MNCLMLMTTLLHCGSGSGSamber	1	3e-05
ORF 8194	MTWLRPMIKMIMICGSGSGSamber	1	3e-05
ORF 8195	MHPYYYYTMRHALWYCCGSGSGSamber	1	3e-05
ORF 8196	MIVPMVMVDWWSCGSGSGSamber	1	3e-05
ORF 8197	MTCLMGRMLHMWERCGSGSGSamber	1	3e-05
ORF 8198	MIIPMVMVDWQACGSGSGSamber	1	3e-05
ORF 8199	MLIPMRMLNWKYCGSGSGSamber	1	3e-05
ORF 8200	MIIPMMLLHPVCGSGSGSamber	1	3e-05
ORF 8201	MYDMRLAMMWHRYPCYCGSGAGSamber	1	3e-05
ORF 8202	MHGTWMVIMKLCGSGSGSamber	1	3e-05
ORF 8203	MWIIVMKKAAQCGSGSGSamber	1	3e-05
ORF 8204	MWLIPMVWAYNCGSGSGSamber	1	3e-05
ORF 8205	MPYYVWMTSSMIICGSGSGSamber	1	3e-05
ORF 8206	MLIPMamberAMIRSRMKLCGSGSGSamber	1	3e-05
ORF 8207	MWLIPMMIAVYCGSGSGSamber	1	3e-05
ORF 8208	MTCDMLMATLLHCGSGSamber	1	3e-05
ORF 8209	MHCWLLMKTCGSGSGSamber	1	3e-05
ORF 8210	MWLIPMKMATICGSGSGSamber	1	3e-05
ORF 8211	MSCWMLMSLLIHCGSGSGSamber	1	3e-05
ORF 8212	MKTIMGMTWRTMQCGSGSGSamberVGRRKRSETHVopalTPVTLANLVCRLLLEKKKITamber	1	3e-05
ORF 8213	MVKAMVRMASRAWPMCGSGSGSamber	1	3e-05
ORF 8214	MLVPMMRVHPMCGSGSGSamber	1	3e-05
ORF 8215	MWLIPMVKASTCGSGSGSamber	1	3e-05
ORF 8216	MYPFGTMQHRHPMCGSGSGSamber	1	3e-05
ORF 8217	MWIIPMMLAHYYCGSGSGSamber	1	3e-05
ORF 8218	MRLLSHWKMHMYLNLICGSGSGSamber	1	3e-05
ORF 8219	MMGLRGKMYLTQMRCGSGSWVLGRamber	1	3e-05
ORF 8220	MWVIPMILMGCCGSGSGSamber	1	3e-05
ORF 8221	MSGYWMVPMQLCGSGAGSamber	1	3e-05
ORF 8222	MNCTILMKMLHHCGSGSGSamber	1	3e-05
ORF 8223	MWVVPMKIAHTCGSGSGSamber	1	3e-05
ORF 8224	MWIIPMVKANYCGSGSGSamber	1	3e-05
ORF 8225	MLIPMMLIHPMCGSGSGSamber	1	3e-05
ORF 8226	MRSWSIPMRLVTCRCGSGSGSamber	1	3e-05
ORF 8227	MLYSMKFTMLTAMYRYCGSGSGSamber	1	3e-05
ORF 8228	MWVIPMKKARHCGSGSGSamber	1	3e-05
ORF 8229	MGCRMGLMLPRSVMPCGSGSGSamber	1	3e-05
ORF 8230	MWIIPMMMAADSCGSGSGSamber	1	3e-05
ORF 8231	MRLYCYIMMKNSILFKCGSGSWSamber	1	3e-05
ORF 8232	MNCKIGRMFRILKMLCGSGAGSamber	1	3e-05
ORF 8233	MGGTWMIPMRMCGSGSGSamber	1	3e-05
ORF 8234	MWLIPMKIALQCGSGSGSamber	1	3e-05
ORF 8235	MPCLILMKMLILCGSGSGSamber	1	3e-05
ORF 8236	MWVIPMMLAAKamberCGVWVWVLGRamber	1	3e-05
ORF 8237	MWLIPMVKAVDCGSGSGTamber	1	3e-05
ORF 8238	MIopalCMRLGIGVGLGLGLRamber	1	3e-05
ORF 8239	MWGWWMIPMKTSGSGSGSamber	1	3e-05
ORF 8240	MMTLMGLTWRTLLRGGAGGGYEGGRRRopalAEQTTAVQochrePPVPTamber	1	3e-05
ORF 8241	MWLIPMMIAAPDCGSGSGSamber	1	3e-05
ORF 8242	MWIPMMKIHPICGSGSGSamber	1	3e-05
ORF 8243	MMGWWMIPMALWGAGSGSamber	1	3e-05
ORF 8244	MHIPMMRLNPMCGSGSamber	1	3e-05
ORF 8245	MWFCQRMYRLWHCGSGSGSamber	1	3e-05
ORF 8246	MWVIPMERAGCGSGSGSamber	1	3e-05
ORF 8247	MMIPMERMIRSGMLNCGSGSGSamber	1	3e-05
ORF 8248	MWIIPMQTAANCGSGSGSamber	1	3e-05
ORF 8249	MWIIPMKMAHTCGSGSGSamber	1	3e-05
ORF 8250	MCCTMGLMIPRQKMCGSGAGSamber	1	3e-05
ORF 8251	MWIVPMamberLAASCGSGSGSamber	1	3e-05
ORF 8252	MTYLRWIMLTRIWISCGSGSGSamber	1	3e-05
ORF 8253	MYLMSKMLMGHMALIQCGSGSGPamber	1	3e-05
ORF 8254	MWWIPMVRMGCGSGSamber	1	3e-05
ORF 8255	MTCRMGLMLCIHMLCGSGSGSamber	1	3e-05
ORF 8256	MYSMAYAMQFRNHPCGSGSGSamber	1	3e-05
ORF 8257	MKRWLVPMLFYDYVWVWVWVLGRamber	1	3e-05
ORF 8258	MYTMKNAMSYYYPTGCGSGSGSamber	1	3e-05
ORF 8259	MRMTCWYVMKNQTILNCGSGLGLRamber	1	3e-05
ORF 8260	MWVIPMITVGCGSGSGSamber	1	3e-05
ORF 8261	MGHWYSMMHALDWSCGSGSGSamber	1	3e-05
ORF 8262	MMARFATMHEKHVYCGSGSGSamber	1	3e-05
ORF 8263	MLIPMKKMSNSQMLCGSGSGSamber	1	3e-05
ORF 8264	MWVIPMVTVGCCGSGSGSamber	1	3e-05
ORF 8265	MACMEFNMMYRLYTLLCGSGSGSamber	1	3e-05
ORF 8266	MIKPTMRYMIMCGSGSGSamber	1	3e-05
ORF 8267	MWIIPMVWSASCGSGSGSamber	1	3e-05
ORF 8268	MLIPMRVMAMTSRSCGSGSGSamber	1	3e-05
ORF 8269	MYSMTLAMHKSSMLCGSGSGSamber	1	3e-05
ORF 8270	MNKSCWLLMSMLIHLSCGSVSGSamber	1	3e-05
ORF 8271	MLIPMVRLMLSCKRYTCGSGSGSamber	1	3e-05
ORF 8272	MHSMTLARHKSRGLGGAGSGGamber	1	3e-05
ORF 8273	MTWLVPMKKMRYDCGSGSGSamber	1	3e-05
ORF 8274	MTGFWMIPMSICGSGSGSamber	1	3e-05
ORF 8275	MLLICYIRMKKTLIYNCGSGSGSamber	1	3e-05
ORF 8276	MSMFCNGNMLLRHILVCGSGSGSamber	1	3e-05
ORF 8277	MHCEILMKMLLRTCGSGSGSamber	1	3e-05
ORF 8278	MNCLILFLMLMHMSCGSGSGSamber	1	3e-05
ORF 8279	MWIIPMVMAFQCGSGLGLRamber	1	3e-05
ORF 8280	MLSCTSTTAopalKKKSQEKamber	1	3e-05
ORF 8281	MHWLIPMVKMAACGSGSGSamber	1	3e-05
ORF 8282	MRRFAYKMFLYWNAGGSGAGSamber	1	3e-05
ORF 8283	MMIPMMQLHPMCGSGSGSamber	1	3e-05
ORF 8284	MWIVPMVRMHKCGSGSGSamber	1	3e-05
ORF 8285	MYGYWMIMMKKCGSGSGSamber	1	3e-05
ORF 8286	MRCLLLLKMLYSLPHRCGSGSGSamber	1	3e-05
ORF 8287	MKCFILLTMLMHGKINCGSGSGSamber	1	3e-05
ORF 8288	MDCTLLMKMLLFGCGSGSGSamber	1	3e-05
ORF 8289	MWIIPMKKAGTCGSGSamber	1	3e-05
ORF 8290	MWIIPMRMAHMCGSGSGSamber	1	3e-05
ORF 8291	MIIPMKMVNWMVCGSGSGAamber	1	3e-05
ORF 8292	MWLVPMVKAVSCGLGLGLRamber	1	3e-05
ORF 8293	MQANAYYSMKWALRYCCGSGSGSamber	1	3e-05
ORF 8294	MLIPMKRMLTGHMKCGSGSGSamber	1	3e-05
ORF 8295	MNCEILMKMLHHRPQNCGSGSGSamber	1	3e-05
ORF 8296	MRCRLLLKMWAIIHNMCGSGSGSamberVGRRKRSEENPLELQSHSLISNAAFCLKKKKSKLLMPCVRANamber	1	3e-05
ORF 8297	MWVIPMRLAAYCGSGSGSamber	1	3e-05
ORF 8298	MWIVPMVKAHSCGSGSGAamber	1	3e-05
ORF 8299	MYSMKYAMRFHSLDCGLGLGLRamber	1	3e-05
ORF 8300	MYSIPNPIRGWGYASGSGSGSWEGTRKRSAEHTSDSQLPamber	1	3e-05
ORF 8301	MRCNLLLAMLYHRYSECGSGSGSamber	1	3e-05
ORF 8302	MTCCILMKMLLHCGSGSGSamber	1	3e-05
ORF 8303	MYSMTYAMRWISHPCGSGSGSamber	1	3e-05
ORF 8304	MDCHILMKMLLSGFYTCGSGSGSamber	1	3e-05
ORF 8305	MWLIPMVamberAVPCGSGSGSamber	1	3e-05
ORF 8306	MWIMPMKTMGCGSGSGSamber	1	3e-05
ORF 8307	MWLIPMMKAVQCGSGSGSamber	1	3e-05
ORF 8308	MKVLMGMKWLTMTCGCGSGSamber	1	3e-05
ORF 8309	MYGYWMVVMIMCGSGSGSamber	1	3e-05
ORF 8310	MWIIPMVKAQSCGSGSGSamber	1	3e-05
ORF 8311	MRNIRTKNEAamberCGSGSDPamberEVKLERAQEopalTPVLHANPVCRFPLVRLKKKNTTKTLDLopalKSDRamber	1	3e-05
ORF 8312	MWLIPMMKRGCCGSGSGSamber	1	3e-05
ORF 8313	MWLIPMKYAIHCGSGSGSamber	1	3e-05
ORF 8314	MCLSRMYKMTMLGLLQCGSGSGSamber	1	3e-05
ORF 8315	MRCKMGIMLQRKMMCGSGSGSamber	1	3e-05
ORF 8316	MGLACWILMKHQYIQRCGSGSGSamber	1	3e-05
ORF 8317	MWLMPMamberIAIDCGSGSGSamber	1	3e-05
ORF 8318	MLVPMVMLDWTRCGSGSGSamber	1	3e-05
ORF 8319	MYSMKYAMWWTVYPCGSGSamber	1	3e-05
ORF 8320	MDSWTIPMVRVSCRMCGSGSGSamber	1	3e-05
ORF 8321	MYNMANAMMYGLYYHLCGSGSGSamber	1	3e-05
ORF 8322	MWIVPMKIAWNCGSGSGSamber	1	3e-05
ORF 8323	MWIIPMQLLGCCGSGSGSamber	1	3e-05
ORF 8324	MMIPMMSVHPMCGSGSGSamber	1	3e-05
ORF 8325	MEIPMMKIAHHCGSGSGSamber	1	3e-05
ORF 8326	MMIPMMYLHPMCGSGSGSamber	1	3e-05
ORF 8327	MWIIPMKQQSPCGSGSGSamber	1	3e-05
ORF 8328	MYLVSLMWMMMVVSRYCGSGSGSamber	1	3e-05
ORF 8329	MQCTLLMLMLLHCGSGSGSamber	1	3e-05
ORF 8330	MRIIPMDKAGPCGSGSGSamber	1	3e-05
ORF 8331	MWIIPMRIAYRCGSGSGSamber	1	3e-05
ORF 8332	MLWLYAMRMRLQSTMLCGSGSGSamber	1	3e-05
ORF 8333	MAGWWMIVMKVCGSGSGSamber	1	3e-05
ORF 8334	MWKIPMVIAISCGSGSGSamber	1	3e-05
ORF 8335	MWLIPMIRAHHCGSGSGSamber	1	3e-05
ORF 8336	MTRLVPMRRMIRLCGTGPGFamber	1	3e-05
ORF 8337	MNCEILMKMLLLCGSGSWSamber	1	3e-05
ORF 8338	MSGKVPFPMAKILSTLCGSGSGSamber	1	3e-05
ORF 8339	MYVRYTWTMNPNLLWICGSGSGSamberVGRRKRSEETRLNSSHTRochreSRMPSSAopalKKKKTNIamber	1	3e-05
ORF 8340	MRCQMLLMHLYHDNCGSGLGLRamber	1	3e-05
ORF 8341	MWIIPMRIAGCGPGSGPamber	1	3e-05
ORF 8342	MLIPMMRISPWCGSGSGSamber	1	3e-05
ORF 8343	MSCTLLMNMLINLCGSGSGPamber	1	3e-05
ORF 8344	MRFLVSAMWTRMMLLCGSGSGSamber	1	3e-05
ORF 8345	MKIAMKMLDWERCGSGSGSamber	1	3e-05
ORF 8346	MWIIPMKKMARCGSGSWSamber	1	3e-05
ORF 8347	MWIKPMKISGCGSGSGSamber	1	3e-05
ORF 8348	MYLMQYAMRWSHLPCGSGSGSamber	1	3e-05
ORF 8349	MWIIPMMWAYNCGSGSGSamber	1	3e-05
ORF 8350	MIVPMRMLNWHCCGSGSGSamber	1	3e-05
ORF 8351	MTKNYYSMKYTLRGCGSGSGSamber	1	3e-05
ORF 8352	MRLLGSKMLLYYWVCGSGSGSamber	1	3e-05
ORF 8353	MSCLQLMKMLLLCGSGSGSamber	1	3e-05
ORF 8354	MSGYWLLNMKKRGSGSGSamber	1	3e-05
ORF 8355	MLHWYNMMFALSYKCGSGSGSamber	1	3e-05
ORF 8356	MTCKMGPMIPRKTMRCGSGSGSamber	1	3e-05
ORF 8357	MRTMSYMIRSPSWCGSGSGSamber	1	3e-05
ORF 8358	MCGSWMIPMRICGSGSGSamber	1	3e-05
ORF 8359	MMVPMMLIHPFCGSGSGSamber	1	3e-05
ORF 8360	MWVIPMKVARHCGSGSGSamberVGRRKRWKSTRLNSSHTRochreSRMPSSAopalKKKTITTTYCQLHYIYLochreLLamber	1	3e-05
ORF 8361	MTYLLMKAMNLYTRIWCGSGSGSamber	1	3e-05
ORF 8362	MSCQILMIMLLNCGSGSGSamber	1	3e-05
ORF 8363	MSCALLMMMLIRCGSGSGSamber	1	3e-05
ORF 8364	MWRKWDTKMCLSCAMYCGSGSGSamber	1	3e-05
ORF 8365	MSQWAIPMKLTKCNLCGSGSGSamber	1	3e-05
ORF 8366	MRLTCWINMRGVLIRNCGSGSamber	1	3e-05
ORF 8367	MWIMPMVKAAQCGSGSGSamber	1	3e-05
ORF 8368	MLRMTLIHPRSCGPASGSamber	1	3e-05
ORF 8369	MYGDWMIPMVLCGLGLGLRamber	1	3e-05
ORF 8370	MSCRMGLMLAFSIWRCGSGSGSamber	1	3e-05
ORF 8371	MWVIPMMLVHPNCGSGSGSamber	1	3e-05
ORF 8372	MMIPMMKRHPMCGSGSGSamber	1	3e-05
ORF 8373	MQKMFPMKMRNRHCGFGSGSamber	1	3e-05
ORF 8374	MLYAHPARMHFLQFLTCGSGSGSamber	1	3e-05
ORF 8375	METMRHIamberLLNISCVNCGGGYGGamberGGRWERHTAELHALamber	1	3e-05
ORF 8376	MRMTCWYVMKNKTILNCGSGSGSamber	1	3e-05
ORF 8377	MYSMERAMRWHKLPLCESGSGSamber	1	3e-05
ORF 8378	MWGNWMIPMKKCGSGSGSamber	1	3e-05
ORF 8379	MWVIPMRWAAICGSGSGSamber	1	3e-05
ORF 8380	MMARYSSMFTRYMFCGSGSGSamber	1	3e-05
ORF 8381	MNCTILMSMLLHQPRRCGSGSGSamber	1	3e-05
ORF 8382	MWIIPMKQAHMCGSGSGSamber	1	3e-05
ORF 8383	MLGCRMGRMLPMYYWICGSGSGRamber	1	3e-05
ORF 8384	MRCYLLMKMLILCGSGSGSamber	1	3e-05
ORF 8385	MYSMTTVMQDGNRWQCGSGSGSamber	1	3e-05
ORF 8386	MTCTLLRMALRLTICGSGSGSamber	1	3e-05
ORF 8387	MRVIPMRLAYHCGSGSGSamber	1	3e-05
ORF 8388	MKCSILMAMLLLCGSGSGSamber	1	3e-05
ORF 8389	MWIIPMVLAHPCGSGSGSamberVGRRKPKRFRWopalGLLLVGLGLGLRamber	1	3e-05
ORF 8390	MYIPMMHIHPMCGSGSGSamber	1	3e-05
ORF 8391	MFGWWMIVMKRCGSGSGSamber	1	3e-05
ORF 8392	MRWIIPMKTLDWCGSGSGSamber	1	3e-05
ORF 8393	MYIVMNSRMFWHPNCRCGSGSGSamber	1	3e-05
ORF 8394	MKTMEGMIRSVTFCGSGSGSamber	1	3e-05
ORF 8395	MRFQCFILMGGVLICGSGSGSamber	1	3e-05
ORF 8396	MNCGILLKMLYHRSMECGSGSGSamber	1	3e-05
ORF 8397	MIIPMMLAAWSCGSGSGSamber	1	3e-05
ORF 8398	MCKMTFPYMMEYALRFCGSGSGSamber	1	3e-05
ORF 8399	MIKPNMTHMIMCGSGSGSamber	1	3e-05
ORF 8400	MRMTCWYIMHGQKISICGSGSGYamber	1	3e-05
ORF 8401	MCVLCKMIWHNACGSGSGSamber	1	3e-05
ORF 8402	MWIMLMMMIGGHCGSGPGSamber	1	3e-05
ORF 8403	MIIPMRMVKFSCCGSGSamber	1	3e-05
ORF 8404	MQCIMLMLHLLHSCGSGSGSamber	1	3e-05
ORF 8405	MYSMRYAMYGVLLYCGSGSGSamber	1	3e-05
ORF 8406	MRQPYCRLMRMLFFVECGSGSGSamber	1	3e-05
ORF 8407	MNSTILRRMAVLYNKMCGSGSamber	1	3e-05
ORF 8408	MGopalTLSRRYIHEVSDADGYVAEVWVWVWVLGRamber	1	3e-05
ORF 8409	MITMSYMWRDPYWCGSGSGSamber	1	3e-05
ORF 8410	MGopalTLSRRYIHVDCSDEDCWMWVWVWVLGRamber	1	3e-05
ORF 8411	MWIIPMIKANHCGSGSGSamber	1	3e-05
ORF 8412	MTYLRWTMLTMMCIRCWSGAGAamber	1	3e-05
ORF 8413	MACFILMLMLIKCGSGSGSamber	1	3e-05
ORF 8414	MIIPMIMLNWKQCGSGSGSamber	1	3e-05
ORF 8415	MLYRQFITMYQYQFLYCGSGSGSamber	1	3e-05
ORF 8416	MNDSCQYLMVMLLKRDCGSGSGSamber	1	3e-05
ORF 8417	MWVIPMVLAHDCGSGSGSamber	1	3e-05
ORF 8418	MWKIPMKLIGCCGSGSGSamber	1	3e-05
ORF 8419	MWVVPMRILGCGSGSGSamber	1	3e-05
ORF 8420	MWIIPMMIARQCGSGSGSamber	1	3e-05
ORF 8421	MWVIPMKIAHPCGSGSGSamber	1	3e-05
ORF 8422	MWVIPMMIMamberIGCTVHCGSGSGSamber	1	3e-05
ORF 8423	MLIPMKMVNWVLCGLGLGLRamber	1	3e-05
ORF 8424	MKFVCWIVMGGMCLIKCGSGSGSamber	1	3e-05
ORF 8425	MACKMGRMLHQFIMLCGSGSamber	1	3e-05
ORF 8426	MNGYWMIVMKLCGSGSGSamber	1	3e-05
ORF 8427	MHMISVGYMLFRLSELCGSGSGSamber	1	3e-05
ORF 8428	MYGWWMVPMQQCGSGSGSamber	1	3e-05
ORF 8429	MWLIPMKAVGCGSGSGSamber	1	3e-05
ORF 8430	MLIWNMYILYMCGSGSGSamber	1	3e-05
ORF 8431	MMVPMMFIHSMCGAGSGPamber	1	3e-05
ORF 8432	MMRILSWNMRLLHSMKCGSGSGSamber	1	3e-05
ORF 8433	MLCVMGLMLARHTMNCGSGLGLRamber	1	3e-05
ORF 8434	MFMWAVPMVALACRCGSGSGSamber	1	3e-05
ORF 8435	MGLNFKamberEIYPopalRIFSGCRRFGFGVGLGLGLRamber	1	3e-05
ORF 8436	MWIVPMIKMGCCGSGSGSamber	1	3e-05
ORF 8437	MRCTMLMALLLKCGSGSGSamber	1	3e-05
ORF 8438	MSWMYNMCLLYPCGSGSGSamber	1	3e-05
ORF 8439	MSCLMLLMHLMHRQCGSGYGSamber	1	3e-05
ORF 8440	MRCTVLLAMLWHLSSNCGSGSGSamber	1	3e-05
ORF 8441	MLIPMNRMIRGAMSCGSGSGSamber	1	3e-05
ORF 8442	MKTMAKMWRSTAWCGSGSGSamber	1	3e-05
ORF 8443	MWIVPMKTAGGGSGSGPamber	1	3e-05
ORF 8444	MRIIPMRKAHTCGSGSGSamber	1	3e-05
ORF 8445	MSWLSSKMFILWKSCGSGSGSamber	1	3e-05
ORF 8446	MWVIPMMTAALECGSGSGSamber	1	3e-05
ORF 8447	MYSMKYAMSYKGGTCGSGSGSamber	1	3e-05
ORF 8448	MMARHASMALKSLYCGSGSGSamber	1	3e-05
ORF 8449	MICWQMMRLDLFWSGAAASamberGRRRRSSEHTTALLSPHamberITamber	1	3e-05
ORF 8450	MRLHCWILMQQQAIYRCGSGSGSamber	1	3e-05
ORF 8451	MWLIPMTKVGCVGLGLGLRamber	1	3e-05
ORF 8452	MYSMSNAMQWNRYPECGSGSGSamber	1	3e-05
ORF 8453	MSCQVLMSMLLHWTCLCGSGSGSamber	1	3e-05
ORF 8454	MRRLCLIFGGLGLGLWEVGGKGWEGTPLEFRHPGamberSRFAAFALKKKNRIAEamber	1	3e-05
ORF 8455	MSCLLLMKMLIamberLCGSGSGSamber	1	3e-05
ORF 8456	MECTLLMKMLLTNCGSGSGSamber	1	3e-05
ORF 8457	MRLICWINMHTTKIFRCGSGSGSamber	1	3e-05
ORF 8458	MVCVMGLMWSRHRRYCGSGSGSamber	1	3e-05
ORF 8459	MWLVPMKMRGCGSGSGSamber	1	3e-05
ORF 8460	MGCHRGVNMLLAILMHCGSGSGSamber	1	3e-05
ORF 8461	MTGWWMITMKMCGSGSGSamber	1	3e-05
ORF 8462	MWVIPMKMRGCCGSGSGSamber	1	3e-05
ORF 8463	MWYIPMIKSGCGSGSGSamber	1	3e-05
ORF 8464	MVCVMGLMWSRHRMYCGSGSGSamber	1	3e-05
ORF 8465	MYSMQYAMSYLGCNCGSGSGSamber	1	3e-05
ORF 8466	MWMDRWILMMMLLHGNCGSGSGSamber	1	3e-05
ORF 8467	MWKIPMKamberTGCGSGSGSamber	1	3e-05
ORF 8468	MNFVRQTMTHWSNLICGSGSGSamber	1	3e-05
ORF 8469	MMFHCWYVMAQKAIWRCVSGSGSamber	1	3e-05
ORF 8470	MTYLKYVSMRMWVWVWVLGRamber	1	3e-05
ORF 8471	MGNIPIRLTWCVSCTGSWSGSGNamber	1	3e-05
ORF 8472	MYIMRWAMRVGQVNCGSGSGSamber	1	3e-05
ORF 8473	MYFMPFAMSHPYMCVVGLGLGLRamber	1	3e-05
ORF 8474	MWLIPMKRMVCGAGAGAamber	1	3e-05
ORF 8475	MYSMRFAMRYGRYNCGSGSGSamber	1	3e-05
ORF 8476	MYSMRYALMYCCYWACCGSGSGSamber	1	3e-05
ORF 8477	MACLMLMRILLHCGSGSGSamber	1	3e-05
ORF 8478	MIYYCYIKMGPSYFWWCGSGSGSamber	1	3e-05
ORF 8479	MWVIPMKIVYHCGSGSGSamber	1	3e-05
ORF 8480	MQDCTPLGMLIPRFWPGSAASVGamber	1	3e-05
ORF 8481	MWIVIMQRMGCGSGSGSamber	1	3e-05
ORF 8482	MYSMRWAMTIGLKVCGSGSGSamber	1	3e-05
ORF 8483	MLSHRTGMHRGYRMWGSGSGSamber	1	3e-05
ORF 8484	MWVIPMKVAMPCGSGSGSamber	1	3e-05
ORF 8485	MWLIPMRKAVHCGSGSGSamber	1	3e-05
ORF 8486	MKVPMKILMLQCLFSGCGSGSGSamber	1	3e-05
ORF 8487	MACKMLMAHLIHCGSGSGSamber	1	3e-05
ORF 8488	MMIFTLRLMVCRLKGMCGSGSGSamber	1	3e-05
ORF 8489	MCGYWMIPMRFCGSGTGSamber	1	3e-05
ORF 8490	MSGFYTMMHARAWKCGSGSGSamber	1	3e-05
ORF 8491	MRCCILMAMLILCGSGSGSamber	1	3e-05
ORF 8492	MWYCSAMYRLRLCGSGSGSamber	1	3e-05
ORF 8493	MNCQILMAMLLHSVSGCGSGSGSamber	1	3e-05
ORF 8494	MASLNRSCMNLLLLLMCGSGSGSamber	1	3e-05
ORF 8495	MLPGRYYSMRFALLYLCGSGSGSamber	1	3e-05
ORF 8496	MWQWIKPMVKMGWHTCGSGSGSamber	1	3e-05
ORF 8497	MSCDILMMMLLHCGSGSGSamberVGRRKRSKSTRLNSSHTRochreSRMPSSAopalKKKKATWNNLRKSVMRDIRamber	1	3e-05
ORF 8498	MAIAMMRLHPMCGSGSGSamber	1	3e-05
ORF 8499	MHWMLYFTMKRLDHLSCGSGSGSamber	1	3e-05
ORF 8500	MWKIPMVMSGCGSGSGSamber	1	3e-05
ORF 8501	MRCRLLMMMLLACGSGSGSamber	1	3e-05
ORF 8502	MWKIPMMLVGSGSAAGSamber	1	3e-05
ORF 8503	MWIIPMKRASLCGSGSGSamber	1	3e-05
ORF 8504	MLIIPMGLMGCWSGAGSamberamber	1	3e-05
ORF 8505	MWIMPMRTAAYCGSGSGSamber	1	3e-05
ORF 8506	MSCLLLMQMLLHCGSGSGSamber	1	3e-05
ORF 8507	MWIKPMVVRGCGSGSGSamber	1	3e-05
ORF 8508	MTYSQWYIMRYALSFCCGSGSGSamber	1	3e-05
ORF 8509	MWMIPMILMGCGSGSGSamber	1	3e-05
ORF 8510	MYSMKYAMAYSamberLYRCGSGSGSamber	1	3e-05
ORF 8511	MWLIPMVKMHDCGSGSGSamber	1	3e-05
ORF 8512	MRMTCWHVMKNQTILNCGTGSGSamber	1	3e-05
ORF 8513	MWLIPMMKMYRLCGSGSGSamber	1	3e-05
ORF 8514	MHWVIPMKTMAPCGSGSWSamber	1	3e-05
ORF 8515	MSIKIWKMYRYWMWCGSGSGSamber	1	3e-05
ORF 8516	MIIPMKMLNWTKCGSGSGLRamber	1	3e-05
ORF 8517	MSCALLMKMLLLLTVMCGSGSGSamber	1	3e-05
ORF 8518	MEWKVPMRKMQHTCGSGSGSamber	1	3e-05
ORF 8519	MMCRMGRMLLMGITCGSGSGSamber	1	3e-05
ORF 8520	MWIYPMIKMGCCGSGSGSamber	1	3e-05
ORF 8521	MWVIPKVLVGCGSGSGSamber	1	3e-05
ORF 8522	MIRPNMRFMIMCGSGTGSamber	1	3e-05
ORF 8523	MWIIPMVMTGCGSGSGSamber	1	3e-05
ORF 8524	MMARFASMKMKHLYCGSGSGSWVGRGKESEGNTSELNochreHSLTRNAAFGLKKKKopalYYSLamber	1	3e-05
ORF 8525	MAEWKIPMRQLLCNCGSGSGSamber	1	3e-05
ORF 8526	MGopalTLSRRYIHAVSAFDEDASVLWVWVWVLGRamber	1	3e-05
ORF 8527	MNGWWMIPMAVCGSGSGYamber	1	3e-05
ORF 8528	MRCamberMLLAMLYHGISNCGSGSGSamber	1	3e-05
ORF 8529	MWIVPMKHAHPCGSGSGSamber	1	3e-05
ORF 8530	MGopalTLSRRYIHVALDYSDEDLCamberELWVWVWVLGRamber	1	3e-05
ORF 8531	MLLVMEWLMQTCTRMLCGSGSGSamber	1	3e-05
ORF 8532	MMIPMMRLHPMCGSGSVLGRamber	1	3e-05
ORF 8533	MLIPMMRLHPLCGSGSGSamber	1	3e-05
ORF 8534	MYSMKHAMWRTVYPCGSGSGSamber	1	3e-05
ORF 8535	MSCVMGRMFKMQVSCGSGSGSamber	1	3e-05
ORF 8536	MWLIPMKRAVTCGSGSGSamber	1	3e-05
ORF 8537	MWVIPMKILGCCGSGSGSamber	1	3e-05
ORF 8538	MWIIPMAIAHSCGSGSGSamber	1	3e-05
ORF 8539	MSCVMLMAMLLKCGLGLGLRamber	1	3e-05
ORF 8540	MRFLCYYYMKDSIIKRCGSGSGSamber	1	3e-05
ORF 8541	MRYIHEAFDVDALVDDELWVWVWVLGRamber	1	3e-05
ORF 8542	MGKIPMKIAISCGSGSGSamber	1	3e-05
ORF 8543	MYSMKHAMamberYSPGACGSGSGSamber	1	3e-05
ORF 8544	MIRPSMQFMIMCGSGSGSamber	1	3e-05
ORF 8545	MWIIPMVVAHSCGSGSGSamber	1	3e-05
ORF 8546	MRLTCWINMRGVLIHNCGSGSGSamber	1	3e-05
ORF 8547	MRFNCYIIMWVWVWVLGRamber	1	3e-05
ORF 8548	MWIVPMKIAGSCGSGSGSamber	1	3e-05
ORF 8549	MLCRMGRMLGLMGTCGSGSGSamber	1	3e-05
ORF 8550	MTCRMGLMIRRDAMNCGSGSGAamber	1	3e-05
ORF 8551	MIIPMKMLNWSMCGSGSGSamber	1	3e-05
ORF 8552	MWVIPMRKAAPCGSGSGSamberVGTCRRYIHVGYSDEEGCALWVWVWVLGRamber	1	3e-05
ORF 8553	MVMGQYMMHECWYCCGSGSGSamber	1	3e-05
ORF 8554	MHCKMGRMYIYRMVMCGSGSGSamber	1	3e-05
ORF 8555	MWLIPMMIAINCGSGSGSamber	1	3e-05
ORF 8556	MEIPMMTLHPMCGSGSGSamber	1	3e-05
ORF 8557	MIIPMMIASRLCGSGSGSamber	1	3e-05
ORF 8558	MNGGWMVPMRTCGSGSGSamber	1	3e-05
ORF 8559	MIIPMHKSRMLCGSGSGSamber	1	3e-05
ORF 8560	MWIIPMKIARACGSGSGSamber	1	3e-05
ORF 8561	MMKFTLSKMLRILCVLCGSGSamber	1	3e-05
ORF 8562	MWIIPMRLAHPCGSGLGLRamber	1	3e-05
ORF 8563	MTCWILMPMLLFCGSGSGSamber	1	3e-05
ORF 8564	MWLIPMVKMIACGSGSGSamber	1	3e-05
ORF 8565	MWVYDNTamberLMGVRPITCGSGSGSamber	1	3e-05
ORF 8566	MMGLIGIMYTYLNYKCGSGSGSamber	1	3e-05
ORF 8567	MDEWAVPMRRLRCLCGSGSGSamber	1	3e-05
ORF 8568	MLCLMLMLTLLHCGSGSGSamber	1	3e-05
ORF 8569	MSCLMLMKTLLASCGSGSGSamber	1	3e-05
ORF 8570	MNGWWMVPMRTCGSGSGLRamber	1	3e-05
ORF 8571	MWIIPMKKTHTCGSGSGSamber	1	3e-05
ORF 8572	MWVIPMVKASSCGSGSamber	1	3e-05
ORF 8573	MRRLVDKMFLDLNGCGSGAGSLVGGGKISEEETAKLQSHSLKamber	1	3e-05
ORF 8574	MWHVPMKLLGCVGLGLGLRamber	1	3e-05
ORF 8575	MSCTLLMQMLLLCGSGSGSamber	1	3e-05
ORF 8576	MNHDKMRLCSLGLRFLVGLGLGLRamber	1	3e-05
ORF 8577	MRCNILMSMLLHCGSGSGSamber	1	3e-05
ORF 8578	MNGYWMKPMKKCGSGSGSamber	1	3e-05
ORF 8579	MGopalTLSRRYIHVVDSDEDCFELWVWVWVLGRamber	1	3e-05
ORF 8580	MTYLRWTMLTRIWISVGLGLGLRamber	1	3e-05
ORF 8581	MNCSLLMMMLLNCGSGSGSamber	1	3e-05
ORF 8582	MWMIPMIMLHPMCCGSGSGSLSRRYIHGVSDDYASSYVLWVWVWVLGRamber	1	3e-05
ORF 8583	MWIVPMMTSGCCGSGSGSamber	1	3e-05
ORF 8584	MRFYCFIIMKKKPLYRCGSGSGSamber	1	3e-05
ORF 8585	MWLVPMKTSGCGSGSGSamber	1	3e-05
ORF 8586	MKCAILMAMLQHNCGSGSGSamber	1	3e-05
ORF 8587	MWVIPMMIAGCCGSGSGSamber	1	3e-05
ORF 8588	MYSMTLAMHKLRMLCGSGTGSamber	1	3e-05
ORF 8589	MTTMSGMRRSETWCGSGSGSamber	1	3e-05
ORF 8590	MSCLLLMKMLLCGSGSGSamber	1	3e-05
ORF 8591	MWVIPMVKMGNCGSGSGCamber	1	3e-05
ORF 8592	MGWIVPMRMMHRFCGSGSGSamber	1	3e-05
ORF 8593	MSCTLLLKMLMHASIRCGSGSGSamber	1	3e-05
ORF 8594	MQTMYPMRRLNPNCGSGSGSamber	1	3e-05
ORF 8595	MYSMKHAMRYATLPRCGSGSGSamber	1	3e-05
ORF 8596	MWKIPMMKVHDLCGSGSGSamber	1	3e-05
ORF 8597	MAIPMMKLHPMCGSGSGSamber	1	3e-05
ORF 8598	MKYLMMIEMNFYKRLTCGSGSGSamber	1	3e-05
ORF 8599	MWIVPMMIVLLNCGSGSGSamber	1	3e-05
ORF 8600	MIIPMTMLNHMMCGSGSGFamber	1	3e-05
ORF 8601	MWLIPLVYLGCGPGSGSamber	1	3e-05
ORF 8602	MYSMREAMKWRTYPCGSVSGSamber	1	3e-05
ORF 8603	MWTIPMVRLGCGSGSGSamber	1	3e-05
ORF 8604	MWLIPMVKAIICGSGSGSamber	1	3e-05
ORF 8605	MIIPMVMVDLMRCGSGSGSamber	1	3e-05
ORF 8606	MWLVPMKVAIPCGSGSGSamber	1	3e-05
ORF 8607	MDGYWMIPMVTCGSGSGSamber	1	3e-05
ORF 8608	MIWDASSIMQLCRLVWCGSGSGSamber	1	3e-05
ORF 8609	MNCSLLMSLLLHQCGSGPGSamber	1	3e-05
ORF 8610	MYVPMMVLHPMCGSGSGSamber	1	3e-05
ORF 8611	MWIVPMRIARQCGSGSGSamber	1	3e-05
ORF 8612	MSNYSRKRMWVWVWVLGRamber	1	3e-05
ORF 8613	MWKIPMKRAVLCGSGSGSamber	1	3e-05
ORF 8614	MVYAMWWTRYPCGSGSGSamber	1	3e-05
ORF 8615	MWIVPMVRAAMCGSGSGSamber	1	3e-05
ORF 8616	MYIAMMQVHPMCGSGSGSamber	1	3e-05
ORF 8617	MamberGFWMHLASSCGSGSGSamber	1	3e-05
ORF 8618	MPCVLARMRVMMQMCGSGSGPamber	1	3e-05
ORF 8619	MWMIPMRLAGCGSGSGSamber	1	3e-05
ORF 8620	MSRYAamberSIMLIRLVILCGSGSGSamber	1	3e-05
ORF 8621	MAIAMMMVHPMCGSGSGSamber	1	3e-05
ORF 8622	MYLMKRAMLWTHNPCGSGSGSamber	1	3e-05
ORF 8623	MWLIPMVKAFNCGSGSGSamber	1	3e-05
ORF 8624	MSGWWMIAMIKCGSGSGSamber	1	3e-05
ORF 8625	MKTIMQMSWRTMRWGSGSGSamber	1	3e-05
ORF 8626	MGHPYCSMRLIAMLHCGSGSGSamber	1	3e-05
ORF 8627	MSCHILMKMLYNQYVLCGSGSGSamber	1	3e-05
ORF 8628	MWIIPMEKAGWCGSGSGSamber	1	3e-05
ORF 8629	MWIVPMKRMGCGSGSGSamberVGRRKRSGRAHVopalTPVTLANLVCRLLLEKKKEIIAochreARRIRamber	1	3e-05
ORF 8630	MGGVGLGLGEVGGKDRRRKRRNSSHTRamber	1	3e-05
ORF 8631	MRCSILMMMLVHGWCGSGSGSamber	1	3e-05
ORF 8632	MMFPRAHMWRNVQNCGSGSGSamber	1	3e-05
ORF 8633	MPCTFMRMMMRMSINCCGSGSGSamber	1	3e-05
ORF 8634	MWIIPMVLMAKRCSQQCGSGSGSamber	1	3e-05
ORF 8635	MWLIPMVKAADCGSGSGSamber	1	3e-05
ORF 8636	MPLNAWYSMSNALQNTCGSGSGSamber	1	3e-05
ORF 8637	MTCKMGKMLTMTITCGSGSGSamber	1	3e-05
ORF 8638	MWFIPMKVAIQCGSGSGSamber	1	3e-05
ORF 8639	MTKWLIPMKSIFRGMCGSGSamber	1	3e-05
ORF 8640	MRYRCWIRMAGAILLKCGSGSGSamber	1	3e-05
ORF 8641	MGLNFKamberEIYPopalFIRICVIopalLCVGLGLGLRamber	1	3e-05
ORF 8642	MMWIIVMMLSNRGMCGSGSGSamber	1	3e-05
ORF 8643	MRYLLSRMWQMMRLHCGSGSGSamber	1	3e-05
ORF 8644	MRTLMNMLVCVVLGAGGGCSamber	1	3e-05
ORF 8645	MRCLLLMGMLLHCGSGSGSamber	1	3e-05
ORF 8646	MFYCSKMYRLQSCGSGSGSamber	1	3e-05
ORF 8647	MWIIPMMVAAVCGSGSGSamber	1	3e-05
ORF 8648	MQCILLMKMLLSCGSGSGSamber	1	3e-05
ORF 8649	MMDCIILRMWTLYRVKCGSGSGSamber	1	3e-05
ORF 8650	MWIIPMKRMALCGSGSGSamber	1	3e-05
ORF 8651	MMLMHPLCCGSATGSamber	1	3e-05
ORF 8652	MYSVKRCMHLHALPSCGSGSGSamber	1	3e-05
ORF 8653	MWLIPMKIAVHCGSGSGSamberVGRRKRSEEHTLNSSHTRochreSRMPSSAopalKKKIKamber	1	3e-05
ORF 8654	MLVPMMRVHPFCGSGSGSamber	1	3e-05
ORF 8655	MLVLCYILMCISFVSGTGSSCGSamber	1	3e-05
ORF 8656	MTYFWWNMMPSERTFRGAGAGASamberGRRQRRAEDKTAVLochreLHLISSAVVCLLKKKKKamber	1	3e-05
ORF 8657	MSCVLLMAMLYHCGSGSGSamber	1	3e-05
ORF 8658	MWEIPMMRASLFCGSGSGSamber	1	3e-05
ORF 8659	MLIAMMMFHPVCRPWVCGSGGGRamber	1	3e-05
ORF 8660	MWPMGTMHRALPHCGSGSGSamber	1	3e-05
ORF 8661	MSVLCSMLWHNVCGSGSGSamber	1	3e-05
ORF 8662	MKCILLMAMLLSRLYTCGSGSGSamber	1	3e-05
ORF 8663	MLIPMMRVHPWCGSGSGSamber	1	3e-05
ORF 8664	MWIIAMVamberAHHCGSGSGSamber	1	3e-05
ORF 8665	MRLLCFVYMKGamberVLWACGSGSGSamber	1	3e-05
ORF 8666	MLMPMMLLHPMCGSGSGSamber	1	3e-05
ORF 8667	MAIPMMRLHPMRGSGSGSamber	1	3e-05
ORF 8668	MMNLNMRFMIMCGSGSGSamber	1	3e-05
ORF 8669	MGIPMMRRHPMCGSGSGSamber	1	3e-05
ORF 8670	MFGFYSMMKALDWHCGSGSGSamber	1	3e-05
ORF 8671	MMWMYRMTLLLHWGCGSGSamber	1	3e-05
ORF 8672	MYSMKHAMLWSQLDCGSGSGSamber	1	3e-05
ORF 8673	MTMSTALHMLSYSCYRCGSGSGSamber	1	3e-05
ORF 8674	MNAWLRPMKLVLCRCGSGSGSamber	1	3e-05
ORF 8675	MWVIPMVRMMNCGSGSGSamber	1	3e-05
ORF 8676	MWLIPMKKAAICGSGSGSamber	1	3e-05
ORF 8677	MWIIPMRLRGCGSWSGSamber	1	3e-05
ORF 8678	MKFVFGFIopalGISopalFLSVGLGLGLRamber	1	3e-05
ORF 8679	MWIIPMQRAHNCGSGSamber	1	3e-05
ORF 8680	MSWMYNMKILPTCGSGSGSamber	1	3e-05
ORF 8681	MSCELLMSMLIHCGSGSGSamber	1	3e-05
ORF 8682	MHGTWMVPMKTCGSGSGSamber	1	3e-05
ORF 8683	MRLLCYIIMRGKISTRCGSGSGSamber	1	3e-05
ORF 8684	MWIIPMMIMYPFCGSGSGSamber	1	3e-05
ORF 8685	MFWALDDSDEEVWVWVWVLGRamber	1	3e-05
ORF 8686	MYLSCKLLMAMLLHCGSGSGSamber	1	3e-05
ORF 8687	MALSKMIMSRMVVLCGSamber	1	3e-05
ORF 8688	MQTVKIWMVYRYIVWCGSGSGSamber	1	3e-05
ORF 8689	MFGWWMVAMITCGSGSGSamber	1	3e-05
ORF 8690	MPESYIYDMRRALSYCCGSGSGSamber	1	3e-05
ORF 8691	MSNMLTMLQKHWHCGSGSGSamber	1	3e-05
ORF 8692	MFRWIVPMVRCERGCGSGSGSamber	1	3e-05
ORF 8693	MLFPNMRYMIMCGSGSGSamber	1	3e-05
ORF 8694	MHCTILMMMLLLCGSGSGSamber	1	3e-05
ORF 8695	MAISVMLMNRMVPMKICGSGSGSamber	1	3e-05
ORF 8696	MKTIMNMTWITMHCGSGSGSamber	1	3e-05
ORF 8697	MLKPNMTFMIMCGSGSGPamber	1	3e-05
ORF 8698	MWVIPMVKMRSCGSGSGSamber	1	3e-05
ORF 8699	MFYCYRMYRLAWCGSGSGSamber	1	3e-05
ORF 8700	MHGWWMVPMMQCGSGSGSamber	1	3e-05
ORF 8701	MYIIMAGRMYWHNYHLCGSGAGAamber	1	3e-05
ORF 8702	MWVIPMKIAKPCGSGSGSamber	1	3e-05
ORF 8703	MHCMILMKMLLTCGSGSGSamber	1	3e-05
ORF 8704	MRCKMGLMIARSTMACGSGSGSamber	1	3e-05
ORF 8705	MSMWAMNHMYDCGSGSGSamber	1	3e-05
ORF 8706	MWIIPMVKAGPGGAGSGAamber	1	3e-05
ORF 8707	MIIPMMLVHPICGSGSGSamber	1	3e-05
ORF 8708	MEIPMKMANPMCLCGSGSGSamber	1	3e-05
ORF 8709	MLCRMGLMIHRTMMPCGSGSGAamber	1	3e-05
ORF 8710	MYTMKYAMRECYMPCGSGSGSamber	1	3e-05
ORF 8711	MWLVPMKKAIICGSGSGSamber	1	3e-05
ORF 8712	MGWMVPIRKMMYKCGSGSGSamber	1	3e-05
ORF 8713	MRGFYVMMIAKAYHCGSGSGTamber	1	3e-05
ORF 8714	MAIIGFYSMKPALSYKCGSGSGSamber	1	3e-05
ORF 8715	MWVIPMRKAAPCGSGSGSamber	1	3e-05
ORF 8716	MWVIPMKKAHPCGSGSGSamber	1	3e-05
ORF 8717	MWIIPMamberKAHSCGSGSGSamber	1	3e-05
ORF 8718	MERFAWMFRYIPCGSGSGSamber	1	3e-05
ORF 8719	MRFICWVWMamberDSILYRCGSGSGSamber	1	3e-05
ORF 8720	MYDEVYSMRNALSHICGSGSGSamber	1	3e-05
ORF 8721	MQKMLPMRRANPFCGSGSGSamber	1	3e-05
ORF 8722	MWIIPMQKAHICGSGSGSamber	1	3e-05
ORF 8723	MTRYFLSVMWYHMVLHCGSGSGSamber	1	3e-05
ORF 8724	MWIIPMVWAAICGSGSGSamber	1	3e-05
ORF 8725	MLIPMMHMHPMCGSGSGSamber	1	3e-05
ORF 8726	MYMWKIPMKRMTWAHCGSGSGSamber	1	3e-05
ORF 8727	MRFYCYYRMSGNIIFKCGSGYGSamber	1	3e-05
ORF 8728	MTLLLPYFMSRCLNHPCGSGSGSamber	1	3e-05
ORF 8729	MMFNTENMRHMMLDVCGSGSGSamber	1	3e-05
ORF 8730	MMATYSDMITRYRLLGSGSGSamber	1	3e-05
ORF 8731	MWIIVMMKVHPDCGSGSGSamber	1	3e-05
ORF 8732	MLIAMKRMVRSNMATCGSGSGSamber	1	3e-05
ORF 8733	MWIVPMKKMATMCALWCGSGSGSamber	1	3e-05
ORF 8734	MYSMTNALRWTVYPCGCGSGSamber	1	3e-05
ORF 8735	MWYCNKMYRLDFCGLGLGLRamber	1	3e-05
ORF 8736	MSCLMLMACLLHCGSGSGSamber	1	3e-05
ORF 8737	MSDFYPLRMNYLLHLTCGFGSGSamber	1	3e-05
ORF 8738	MRRAADSKMamberIYTNWLCGSGSGSamber	1	3e-05
ORF 8739	MKCTMLLMTLYHHRSCGAGAGSamber	1	3e-05
ORF 8740	MPSGTLLLMCMLRYIFCGSGSGSamber	1	3e-05
ORF 8741	MWLIPMVMGMYCGSGAGGamber	1	3e-05
ORF 8742	MCSTMYPFMRFTLMLQCGSGSGSamber	1	3e-05
ORF 8743	MNGRWMVPMRKCGSGSGSamber	1	3e-05
ORF 8744	MCKYGSMGYGYYWCGSGSGSamber	1	3e-05
ORF 8745	MKCGILMAMLLARTGHCGSGSGSamber	1	3e-05
ORF 8746	MPNEIYSMKTTLSHICGAGSGSamber	1	3e-05
ORF 8747	MLIPMKMVNWQSCGSGSGSamber	1	3e-05
ORF 8748	MQKMYPMMLLNKYCGSGSGSamber	1	3e-05
ORF 8749	MWIIPMKKAGCGIGSGSamber	1	3e-05
ORF 8750	MWLIPMIIAGCGSGSGSamber	1	3e-05
ORF 8751	MRTMANMWRPETLRGSGSGSamber	1	3e-05
ORF 8752	MNGWWMVIMRKCGSGSGSamber	1	3e-05
ORF 8753	MKQVMHMTWLTMWCGSGSGSamber	1	3e-05
ORF 8754	MWIITMMIAYLNCGSGTGTamber	1	3e-05
ORF 8755	MYWMAQMMAILFCGSGSGSamber	1	3e-05
ORF 8756	MSCFLLMKMLLSCGSGSGSamber	1	3e-05
ORF 8757	MIIPMRMVDWTGCGSGSGSamber	1	3e-05
ORF 8758	MMSRDYMYRNTMCGSGSGSamber	1	3e-05
ORF 8759	MKCDILMRMLHWGCGSGSGSamber	1	3e-05
ORF 8760	MTCSLLMRMLLHCGSGSGSamber	1	3e-05
ORF 8761	MLCHILMKMLLICGSGSGSamber	1	3e-05
ORF 8762	MWLIPMAMAWNRGFCGSGSGSamber	1	3e-05
ORF 8763	MWLIPMVKMQHCGSGSGSamber	1	3e-05
ORF 8764	MMIPMMMLVLYCCGSVSGSamber	1	3e-05
ORF 8765	MWLIPMIQVGCGSGSGSamber	1	3e-05
ORF 8766	MMARFSDMISRYRLCGSGSGSamberVGRRKRSESTRLNSSHTRochreSRMPSSAopalKKKamber	1	3e-05
ORF 8767	MNCTLLMAMLLHCGAGAGSamber	1	3e-05
ORF 8768	MWVIPMKQAAYCGSGSGSamber	1	3e-05
ORF 8769	MYGTWMIPMILCGSGSGSamber	1	3e-05
ORF 8770	MWHILMMRLWVWVFGRamber	1	3e-05
ORF 8771	MNCKMGLMWARSNMSCGSGSGSamber	1	3e-05
ORF 8772	MIRopalRGWRSVGLGLGLRamber	1	3e-05
ORF 8773	MWVIPMKRAHPCGSGSGSamber	1	3e-05
ORF 8774	MMIPMVKMQGMARMLCGSGSGSamber	1	3e-05
ORF 8775	MIIPMVMLDWLNCGSGSGSamberVGRRKRWKSTRLNSSHTRochreSRMPSSAopalKKKNTPRPPDSLMFSLamber	1	3e-05
ORF 8776	MYSMTRAMAWTRLPACGSGSGSamber	1	3e-05
ORF 8777	MGLYLDKMRRILTLGGSGSGSamber	1	3e-05
ORF 8778	MKNLMWLKWRTMSCGSGSGSamber	1	3e-05
ORF 8779	MRYIHVACADGDCGamberLWVWVWVLGRamber	1	3e-05
ORF 8780	MRYIHDDDDSSSYGCVWAochreVLWVWVWVLGSamber	1	3e-05
ORF 8781	MWIIPMKKVALCGSGSGSamber	1	3e-05
ORF 8782	MRYLLYLSMNVYLQIFCGSGSGSamber	1	3e-05
ORF 8783	MFIPMRKMIQSRMQLCGSGSGSamber	1	3e-05
ORF 8784	MTCSILLMMLYAGIKCGSGSGSamber	1	3e-05
ORF 8785	MLKPMMRVHPMCGSGSGSamber	1	3e-05
ORF 8786	MKYICYIIMSGRLIDRCGSGSGSamber	1	3e-05
ORF 8787	MFGWRMIPMTHCGSGSGSamber	1	3e-05
ORF 8788	MSCRMGRMLWLTWRCGSGSGSamber	1	3e-05
ORF 8789	MWIIPMKQAAICGPGSGSamber	1	3e-05
ORF 8790	MLIPMKMMSRSGMCGSGSGSamber	1	3e-05
ORF 8791	MWRIPMVRLGCGSGSGSamber	1	3e-05
ORF 8792	MWMVPMKLVGCGSGSGSamber	1	3e-05
ORF 8793	MMIPMMKIHVMCGSGSGSamber	1	3e-05
ORF 8794	MTCLTLMKMLILNCGSGSGAamber	1	3e-05
ORF 8795	MWVIPMVKAGGCGSGAGSamber	1	3e-05
ORF 8796	MSWLIPMAKMRFVCGSGSGSamber	1	3e-05
ORF 8797	MQRWMAPMSKIFKGMCGSGSGSamber	1	3e-05
ORF 8798	MWVIPMMKAHICGSGSGSamber	1	3e-05
ORF 8799	MRYTCYIFMGGKGILNCGSGSGSamber	1	3e-05
ORF 8800	MAMQPKMRCLTLFCGSGSGSamber	1	3e-05
ORF 8801	MWLIPMQKLGCGSGSGSamber	1	3e-05
ORF 8802	MYLMKLAMLWKELPCGSGSGSamber	1	3e-05
ORF 8803	MREMFSRTMKWLMFALCGSGSGSamber	1	3e-05
ORF 8804	MRNDSKMRCILLRCGSGSGSamber	1	3e-05
ORF 8805	MYWLLPMTMLLSSKMLCGSGSGSamber	1	3e-05
ORF 8806	MRLRCWYMMMNNLIMKCGSGSGSamber	1	3e-05
ORF 8807	MYYCQTMYRLYHHCGSGSGSamber	1	3e-05
ORF 8808	MWLIPMKVAVNCGLGLGLRamber	1	3e-05
ORF 8809	MPHFPYNMKTLLRVCGSGSGSamber	1	3e-05
ORF 8810	MYSMKYAMVWTELPDCGPGSGSamber	1	3e-05
ORF 8811	MSGFWMIPMTKCGSGSGSamber	1	3e-05
ORF 8812	MWLIPMRVAVQCGSGSGSamber	1	3e-05
ORF 8813	MWLIPMIMSGCWNSCGSGSGSamber	1	3e-05
ORF 8814	MQIPMMMKHPMCGSGSGSamber	1	3e-05
ORF 8815	MWIIPMLLMGCGSGSGSamber	1	3e-05
ORF 8816	MKTIMFMSWYTMQGGTGSGSamber	1	3e-05
ORF 8817	MRCTWLVPMSVCWSGGGSamber	1	3e-05
ORF 8818	MWIIPMVLAVDCGSGSGSamber	1	3e-05
ORF 8819	MLTMEGMTRSSAFCGSGSGSamber	1	3e-05
ORF 8820	MPLGMYYSMKHALSYTCGSGSGPamber	1	3e-05
ORF 8821	MKSIMSMSWLTLSCGSGSGAamberamber	1	3e-05
ORF 8822	MHGYWMILMKLCGSGSGSamber	1	3e-05
ORF 8823	MSCAILLSMIMHGFSRCGSGSGSamber	1	3e-05
ORF 8824	MMGYWMIPMQICGSGSGSamber	1	3e-05
ORF 8825	MPFNRVPSMTSLMLYMCGSGSGSamber	1	3e-05
ORF 8826	MLIPMRMLHILCCGSGSGSamber	1	3e-05
ORF 8827	MYSMRYAMRWNSMVRCGSGSGSamber	1	3e-05
ORF 8828	MACTVLLMMLMHNACGSGSGSamber	1	3e-05
ORF 8829	MVRPNMTFMIMCGSGSGSamber	1	3e-05
ORF 8830	MRCWILMCMLIHNHKNCGSGSGSamber	1	3e-05
ORF 8831	MSYMYKMamberLIKPCGSGSGSamber	1	3e-05
ORF 8832	MWTIPLVKMACGSGSGSamber	1	3e-05
ORF 8833	MWIIPMRKAQMCGSGSGSamber	1	3e-05
ORF 8834	MRMICWIKMGPCLIWNCGSGSGSamber	1	3e-05
ORF 8835	MHMRMIPMKLTLSHWGSGSGSamber	1	3e-05
ORF 8836	MRMIMDMAWHGRLFLFGGCGSGGamber	1	3e-05
ORF 8837	MSGYWMVPMKERGSGSGPamber	1	3e-05
ORF 8838	MWVVPMVLAGFGSGSGSamber	1	3e-05
ORF 8839	MWIVPMKGAHHCGSGSGPamber	1	3e-05
ORF 8840	MSCTILNAMLMHWNNVCGSGSGSamber	1	3e-05
ORF 8841	MWIIPMIKAFLCGSGSGSamber	1	3e-05
ORF 8842	MWIIPMQLAHPCGSGSGSamber	1	3e-05
ORF 8843	MSCDILMMMLLHCGSGSVSamber	1	3e-05
ORF 8844	MWIVPMQLAASCGSGSGSamber	1	3e-05
ORF 8845	MKSTMLMKILIHCGSGSGSamber	1	3e-05
ORF 8846	MACLILMKMLTHGCGSGSGSamber	1	3e-05
ORF 8847	MMSLRGTMFMMLMRCGSGSGSamber	1	3e-05
ORF 8848	MMARHADMVLKLIYCGSGSGSamber	1	3e-05
ORF 8849	MFCPHIISMTMCLSVSCSSVCGRamber	1	3e-05
ORF 8850	MRCTILMAMLLKLVSACGSGSGSamber	1	3e-05
ORF 8851	MHILLCMLMHNRCGSGSGSamber	1	3e-05
ORF 8852	MSCKMGLMHKRMTMKWGSGSGSamber	1	3e-05
ORF 8853	MWLIPMAIVGCGSGSGSamber	1	3e-05
ORF 8854	MWEIPMMRVHYECGSGSGSamber	1	3e-05
ORF 8855	MWLIPMKKMATCGSGSGSamber	1	3e-05
ORF 8856	MMIYMLHTMTSHPILRCGSGSGSamber	1	3e-05
ORF 8857	MYSMEFAMSYHTALCGSGSGSamber	1	3e-05
ORF 8858	MWAIPMIKAVPCGSGSGSamber	1	3e-05
ORF 8859	MSCLLLMKMLLYCGSGSGSamber	1	3e-05
ORF 8860	MIKPNMRHMIMCGPVSGSamber	1	3e-05
ORF 8861	MSWMYRMALLLHCGSGSGSamber	1	3e-05
ORF 8862	MWWIPMRIMGCGSGSGSamber	1	3e-05
ORF 8863	MHWIIPMRLMSPCGSGSGSamber	1	3e-05
ORF 8864	MWIIPMKIVHLCGSGSGSamber	1	3e-05
ORF 8865	MHCTMLMMHLLNGDCGSGSGSamber	1	3e-05
ORF 8866	MWKIPMVKAVSCGSGSGSamber	1	3e-05
ORF 8867	MYYVLLDRMGRYSLITCGSGSGSamber	1	3e-05
ORF 8868	MYWLIPMVKMCACGSGSGSamber	1	3e-05
ORF 8869	MHCLMLMLTLLHCGSGSGSamber	1	3e-05
ORF 8870	MMIPMMRLHPMSGSGSGSamber	1	3e-05
ORF 8871	MRCLMLMKTLVHCGSGSGSamber	1	3e-05
ORF 8872	MWSIPMVKRGCGSGSGSamber	1	3e-05
ORF 8873	MFGYWMVAMRTCGSGSGSamber	1	3e-05
ORF 8874	MNKDRMMLCRILVGLGLGLRamber	1	3e-05
ORF 8875	MWVIPMAKMGPCGSGSGSamber	1	3e-05
ORF 8876	MQVPMMLVHPMCGSGSGSamber	1	3e-05
ORF 8877	MVIPMVMVSWTCLCGSGSGSamber	1	3e-05
ORF 8878	MWLIPMKVAHMCGSGLGLRamber	1	3e-05
ORF 8879	MYSMTLAMHKSRMLCGSGSGLRamber	1	3e-05
ORF 8880	MKFVCWIHMRNQLIFKRGSGSGSamber	1	3e-05
ORF 8881	MFGWWMIAMIECGSGSGSamber	1	3e-05
ORF 8882	MWIIPMRWAAFCGSGSGSamber	1	3e-05
ORF 8883	MWIIPMVRMGNCGSGFGSamber	1	3e-05
ORF 8884	MSCTILMAMLHHCGSGSamber	1	3e-05
ORF 8885	MWLIPMVLAFHCGSGSGSamber	1	3e-05
ORF 8886	MFGWWMISMRLCGSGSGSamber	1	3e-05
ORF 8887	MWIVPMRHAAVCGSGSGSamber	1	3e-05
ORF 8888	MSCMMGLMFPRRTMVCGSGSGSamber	1	3e-05
ORF 8889	METPMKMVRLGCVGLGLGLRamber	1	3e-05
ORF 8890	MSWMYNMRLIPFCGSGSGSamber	1	3e-05
ORF 8891	MWVIPMVRRLSVGLGLGLRamber	1	3e-05
ORF 8892	MMKPNMTYMIMCGSGSWSamber	1	3e-05
ORF 8893	MSGMAFWPMSILLHGPCGSGSGSamber	1	3e-05
ORF 8894	MRRCCYLVMAMLIHRSYGSGSGSamber	1	3e-05
ORF 8895	MYSMKYAMMFFSSMMLCGSGSGSamber	1	3e-05
ORF 8896	MWLIPMKIAFHCGSGSGSamber	1	3e-05
ORF 8897	MWRVPMMKMDPLCGSGSGSamber	1	3e-05
ORF 8898	MIISMRQMAQGMAACGSGSGSamber	1	3e-05
ORF 8899	MTRKWLIPMQTVFRGMCGSGSGTamber	1	3e-05
ORF 8900	MWamberIPMKKAIQCGSGSGSamber	1	3e-05
ORF 8901	MRYPRMRFMIMCGSGSGSamber	1	3e-05
ORF 8902	MNGTWMIPMRTCGSGSGSamber	1	3e-05
ORF 8903	MAIPMRMVRFSCVGLGLGLRamber	1	3e-05
ORF 8904	MWIIPMQamberAHFCGSGSGSamber	1	3e-05
ORF 8905	MQKMFPMKMRNRHWGSGSGSamber	1	3e-05
ORF 8906	MYSMAKIHMWSYYLCLCGSGSGSamber	1	3e-05
ORF 8907	MWIIPMVKMGCGSGSamber	1	3e-05
ORF 8908	MTCNILMAMLLKCGSGSGSamber	1	3e-05
ORF 8909	MKWLILMMRLDWTSCGSGSGSamber	1	3e-05
ORF 8910	MMYRNLSMLSRHLMCGSGSGSamber	1	3e-05
ORF 8911	MITLMGQKMCRLYILMCGSGSGSamber	1	3e-05
ORF 8912	MMVPMRRMLRSHMMRCGSGSGSamber	1	3e-05
ORF 8913	MWIIPMIKAAFCGSGSGSamberVGRRKRSKSTRLNSSHTRochreSRMPSSAopalKKNNHRSLSRMPSSAFTKKamber	1	3e-05
ORF 8914	MLYLKFSFMEGDKIIRCGSGSamber	1	3e-05
ORF 8915	MISPNMRYMIMCGPGSGSamber	1	3e-05
ORF 8916	MWIVPMKIAHNCGSGSGSamber	1	3e-05
ORF 8917	MWIIPMIKPSMRYMIMCGSGSGSamber	1	3e-05
ORF 8918	MCYIPFRGVEARKSIRGASVARRamberRAGRHRSEVHTHALKSLALFWamberTDFCLKKKNDASARSGCESamber	1	3e-05
ORF 8919	MLTMGKMIRSEAFCGSGSGSamber	1	3e-05
ORF 8920	MYDMKYAMSYRYDTCGSGSGSamber	1	3e-05
ORF 8921	MLSRMGRMLYLTWTFCGSGSGSamber	1	3e-05
ORF 8922	MWAIPMRLAGCGSGSGSamber	1	3e-05
ORF 8923	MYCKMGPMLPVFHVRCGSGSGSamber	1	3e-05
ORF 8924	MYGFWMVPMKRCGSGSGSamberVGRRKRWKSTRLNSSHTRochreSRMPSSAopalKKKKKKKKIETHochreamber	1	3e-05
ORF 8925	MNCQVFLMILYHGWRCCGSGSGSamber	1	3e-05
ORF 8926	MRCKMGVMIRRSEMCGSGSGSamber	1	3e-05
ORF 8927	MRFMCWIQMHSTTIFRCGSGSGSamber	1	3e-05
ORF 8928	MWVIPMKamberAAACGSGSGSamber	1	3e-05
ORF 8929	MWIIPMMKMKKGCGSGPGSamber	1	3e-05
ORF 8930	MIIPMVMLNWLRRGSGSGSamber	1	3e-05
ORF 8931	MACEILMRMLILCGSGSGSamber	1	3e-05
ORF 8932	MWLIPMKKAIRCGSGSGSamber	1	3e-05
ORF 8933	MCMTFAMHARMCCGSGSGSamber	1	3e-05
ORF 8934	MSCALLMKMLLFCGSGSGSamber	1	3e-05
ORF 8935	MMARMTEMMWKEYYCGSGSGSamber	1	3e-05
ORF 8936	MAIPMKMLDWIICGSGSGSamber	1	3e-05
ORF 8937	MWIIPMHKSRMLCGSGSGSamber	1	3e-05
ORF 8938	MWIVPMVamberAAQCGSGSGSamber	1	3e-05
ORF 8939	MLMPMGTMLRSTMLRCGSGSGSamber	1	3e-05
ORF 8940	MWLIPMVSAHPCGSGSGSamber	1	3e-05
ORF 8941	MWLIPMVKAAFCGSGPGSamber	1	3e-05
ORF 8942	MHCKMGIMFCREMMHCGSGSGSamber	1	3e-05
ORF 8943	MLGWWMITMamberMCGSGSGSamber	1	3e-05
ORF 8944	MLCRMGPMLGLYMYCGTGSamber	1	3e-05
ORF 8945	MYYWIIPMKTVGKVLCGSGSGSamber	1	3e-05
ORF 8946	MNVDRRQKMWRLFHFRCGSGSGSamber	1	3e-05
ORF 8947	MMSLRGPMFHKMRLCGSGSGSamber	1	3e-05
ORF 8948	MKSSRCRLMLMWHHKFCGSGSGSamber	1	3e-05
ORF 8949	MVIPMRMVNPHCCGSGSGSamber	1	3e-05
ORF 8950	MRMYCWIQMKSNTLYRGGSGSGSamber	1	3e-05
ORF 8951	MWKIPMKKLGCVVWVWVLGRamber	1	3e-05
ORF 8952	MWYCVRMYRLHVCGSGSGSamber	1	3e-05
ORF 8953	MYVPMMQLHPMCGSGSGSamber	1	3e-05
ORF 8954	MWVIPMKIASTCGSGSGSamber	1	3e-05
ORF 8955	MIMYCYIRMRDSFLIRCGSGSGSamber	1	3e-05
ORF 8956	MSCKVLMSKLLHCGSGHGSamber	1	3e-05
ORF 8957	MRMYCCIQMKSNTLYRCGSGSGSamber	1	3e-05
ORF 8958	MKCLILMKMLLLCGSGSGAamber	1	3e-05
ORF 8959	MTCKMGRMLHPMRTCGSGSGSamber	1	3e-05
ORF 8960	MFIPMMLLHPMCGSGSGSamber	1	3e-05
ORF 8961	MWVIPMRTVGCCGSGSGSamber	1	3e-05
ORF 8962	MWIIPMMRAAFCGSGSGSamber	1	3e-05
ORF 8963	MSCRMGRMLYKGMTCGSGSGSamber	1	3e-05
ORF 8964	MYDMKTAMSFKGCICGSGSGSamber	1	3e-05
ORF 8965	MRCTLLLKMLYHAFKKCGSGSGSamber	1	3e-05
ORF 8966	MAWVIPMKRMGYLCGSGSGSamber	1	3e-05
ORF 8967	MIYLMKNPMQSRTDIGCGSGSGSamber	1	3e-05
ORF 8968	MYGTWMIAMKLCGSGSGSamberVGRRKRSEEHTLNSSHTRochreSRMPSSAopalKKKKKamberAFFSPFTLHNNIRTSamber	1	3e-05
ORF 8969	MWIIAMVHMGCGSGSGSamber	1	3e-05
ORF 8970	MKTMSGMYRSMAFCGSGLGLRamber	1	3e-05
ORF 8971	MWIVPMamberTAATCGSGSGSamber	1	3e-05
ORF 8972	MRFICFIYMRSRFYPRCGSGSGSamber	1	3e-05
ORF 8973	MHGHWMIPMKRCGSGSGSamber	1	3e-05
ORF 8974	MHIPMMMSWLHHCGSGSGSamber	1	3e-05
ORF 8975	MWVIPMMRVAWMCGSGSGSamber	1	3e-05
ORF 8976	MHCLILMMMLLQCGSGSGSamber	1	3e-05
ORF 8977	MWIVPMMVAHRNCGSGSGSamber	1	3e-05
ORF 8978	MRCELLLNMLYHLGLTCGSGSGSamber	1	3e-05
ORF 8979	MWEIPMMRVDPKCGSGSGSamber	1	3e-05
ORF 8980	MQTMSYMVRSHTFCGSGSGSamber	1	3e-05
ORF 8981	MWIVPMKHAYHCGSGSGSamber	1	3e-05
ORF 8982	MWLIPMVLAAACGSGSGSamber	1	3e-05
ORF 8983	MRCSMLMAHLLHCGSGSGSamber	1	3e-05
ORF 8984	MLKPSMKYMIMCGSGSGSamber	1	3e-05
ORF 8985	MANCLLLMKMLLLGCGSGSGSamber	1	3e-05
ORF 8986	MVTMSNMSRSIAFCGSGSGSamber	1	3e-05
ORF 8987	MWIVPMIRMGNCGSGSGSamber	1	3e-05
ORF 8988	MRLVCWIRMKNSILDKCGSGSGSamber	1	3e-05
ORF 8989	MTTMSGMKRSEVWVWVWVLGRamber	1	3e-05
ORF 8990	MIKSCDLLMAMLLHKSCVSGPVSamber	1	3e-05
ORF 8991	MWLVPMRIGGCGSGSGSamber	1	3e-05
ORF 8992	MNCLILLKMLYQSSYSCGSGSGSamberVGRRKRSDSTRLNSSHTRochreSRMPSSAopalKKKEASTTQLMMSINamber	1	3e-05
ORF 8993	MLCNIRYGMAMKLLLTCGSGSGSamber	1	3e-05
ORF 8994	MFIPMMLIHPMCGSGSGSamber	1	3e-05
ORF 8995	MLIVMKMLDWMRCGSGSWSamber	1	3e-05
ORF 8996	MSCLMLMLTLLHCGSGSGTamber	1	3e-05
ORF 8997	MLVPMRMLDWMLCGSGSGSamber	1	3e-05
ORF 8998	MWTIPMRIVGCLRMCGSGSGSamber	1	3e-05
ORF 8999	MWAIPMKIAYHCGSGSGSamber	1	3e-05
ORF 9000	MWLVVMRTMLNSWMLTCGSGSGSamber	1	3e-05
ORF 9001	MLIPMKMLDLNCCGSGSGSamber	1	3e-05
ORF 9002	MWIVPMVLTGCGSGSGSamber	1	3e-05
ORF 9003	MLRFLGVKMRIRYYLWCGSGSGSamber	1	3e-05
ORF 9004	MYGWWMMPMTTCGSGSGSamber	1	3e-05
ORF 9005	MLRWLVPMKICLRRICGSGSGSamber	1	3e-05
ORF 9006	MQMRRMLEMLCYYTVRCGSGSGSamber	1	3e-05
ORF 9007	MWIIPMMMAHNCGSGSGSamber	1	3e-05
ORF 9008	MWLIPMKMAISCGSGSGSamber	1	3e-05
ORF 9009	MWIIPMKIAGTCGSGSGSamber	1	3e-05
ORF 9010	MRCALLMAMLLLCGSGSGSamber	1	3e-05
ORF 9011	MIDGYFSRVDGMMNCACGSGSamberAGGGRRamberGEQTHASELQSLNLNADVCLYamber	1	3e-05
ORF 9012	MQIPMMLIHPMCGSGSGSamber	1	3e-05
ORF 9013	MCGSWMVPMamberRCGSGSGSamber	1	3e-05
ORF 9014	MSCKMGFNMLLRLQLNCGSGSGSamber	1	3e-05
ORF 9015	MWAIPMVKAVPCGSGSamber	1	3e-05
ORF 9016	MWLIPMVKAVFCGSGSGSamberVGRRKRSEDTRLNSSHTRochreSRMPSSAopalKKKKNINIochreKochreamber	1	3e-05
ORF 9017	MMQWKMHILKVCGSGSGSamber	1	3e-05
ORF 9018	MWTIPMMKVGCGSGSGSamber	1	3e-05
ORF 9019	MDILDYYSMKYALRYRCGSGSGSamber	1	3e-05
ORF 9020	MWIVPMKRAHNCGSGSGSamber	1	3e-05
ORF 9021	MYGYWMVAMKVCGSGSGSamber	1	3e-05
ORF 9022	MWAVPMVIAISCGSGSGSamber	1	3e-05
ORF 9023	MECRMGRMLIRYMMICGSGSGSamber	1	3e-05
ORF 9024	MIVPMKMLDWHTCGSGSGSamber	1	3e-05
ORF 9025	MNLLCAMLMHNCGSGSGSamber	1	3e-05
ORF 9026	MWIIPMKVAGTCGSGSGSamber	1	3e-05
ORF 9027	MEISMRMLHPMCCGSGSGSamber	1	3e-05
ORF 9028	MRCSVLHAMLMHTSSRCGSGSGSamber	1	3e-05
ORF 9029	MTAWYIPMKMVACRCGSGSGSamber	1	3e-05
ORF 9030	MWLIPMRILGSCGSGSGYamber	1	3e-05
ORF 9031	MSFLRYYSMRHALDYCCGSGSGSamber	1	3e-05
ORF 9032	MKIPMKMIHPKCCGSGSGSamber	1	3e-05
ORF 9033	MIVCLGLGLREVGGKDGEGTRLNSTRPRYSRTPSSALQTSAopalKKKTochreLYHIHamber	1	3e-05
ORF 9034	MSWMYGMPLLPKCGSGSGSamber	1	3e-05
ORF 9035	MWVIPMKKAQHRGSGSGSamber	1	3e-05
ORF 9036	MHGWWMVPMILCGSGSGSamber	1	3e-05
ORF 9037	MLCLMVLMLARHTMTCGSGSGSamber	1	3e-05
ORF 9038	MSCEMLMRHLLFCGSGSGSamber	1	3e-05
ORF 9039	MVYLMQFALQHPCGSGSGSamber	1	3e-05
ORF 9040	MVMYRRMISVCICGSGSGSamber	1	3e-05
ORF 9041	MRLTNRLYRTMSTQVCGCAAGAamber	1	3e-05
ORF 9042	MMKLNMRFMIMCGSGSamber	1	3e-05
ORF 9043	MWLIPMKRAILCGSGSGSamber	1	3e-05
ORF 9044	MWLIPMVKSGCCGSGSGSamberVGRRKRSEEQRLNSSHTRochreSRMPSSAopalKKKochreamber	1	3e-05
ORF 9045	MSCLILMSMLLSCGSGSGSamber	1	3e-05
ORF 9046	MWMLMYDMKLALNYCGSGSGSamber	1	3e-05
ORF 9047	MSCTILMAMLLHCGSGSGSamber	1	3e-05
ORF 9048	MTCRMGRMLTQRNLCGSGSGSamber	1	3e-05
ORF 9049	MKKAGGGSGSGSamberVGRRKRSEEHTAERQPHSLISYAVFCLKKKKTHVDETCYDamberamber	1	3e-05
ORF 9050	MWIVPMIKAARCGSGSGSamber	1	3e-05
ORF 9051	MYGTWMIPMQICGSGSGSamber	1	3e-05
ORF 9052	MAMILIRHMWLYGMRVCGSGSGSamber	1	3e-05
ORF 9053	MYWLVVMMRVDWSSCGSGSGSamber	1	3e-05
ORF 9054	MQSNSKMRCILLRCESGSGSamber	1	3e-05
ORF 9055	MQKMYPMSRVSTACGSGSamber	1	3e-05
ORF 9056	MTYYLWMNRKRIWCGSGSGSamber	1	3e-05
ORF 9057	MYKPMVMVNPFCCGSGSGSamber	1	3e-05
ORF 9058	MYNMKYAMMYPSRWCGSGSGSamber	1	3e-05
ORF 9059	MIIPMMLVNPFCGSGSGSamber	1	3e-05
ORF 9060	MFYCSRMNRLYSCGSGSGSamber	1	3e-05
ORF 9061	MVIPMVLMAMSSRGCGSGSGSamber	1	3e-05
ORF 9062	MSGWWMEPMKTWGSGSGSamber	1	3e-05
ORF 9063	MPMRWSMRTALRCCGSGSGSamber	1	3e-05
ORF 9064	MMARNSSMLLRHALCGSGSamber	1	3e-05
ORF 9065	MTWLVPMILAWRMCGSGSGSamber	1	3e-05
ORF 9066	MNCSMLMATLIHCGSGPGSamber	1	3e-05
ORF 9067	MWIVPMKVAHHCGSGSGSamber	1	3e-05
ORF 9068	MWAIPMKKALPCGSGSGSamber	1	3e-05
ORF 9069	MWVMPMKLAYHCGSGSGSamber	1	3e-05
ORF 9070	MWMVPMKTCGSGSGSamber	1	3e-05
ORF 9071	MWLIPMVKAIQCGSGSGSamber	1	3e-05
ORF 9072	MYTRMINFMRFAMRLACGSGSGSamber	1	3e-05
ORF 9073	MWYIPMIKSGSGSGSamber	1	3e-05
ORF 9074	MQKMYPMKMLNPNCGSGSGSamberamber	1	3e-05
ORF 9075	MWIVPMRNMGCGSGSGSamber	1	3e-05
ORF 9076	MWLLPMRMAILCGSGSGSamber	1	3e-05
ORF 9077	MWTMAYMMRSRTFCGSGSGSamber	1	3e-05
ORF 9078	MDGCMGPMLNLRMLamberGAGGSGAamberRGRWERHTSELHAHSLNAamber	1	3e-05
ORF 9079	MIKPSMMYRYVMPMARVLCGSGSGSamber	1	3e-05
ORF 9080	MFGWWMIPMALCGSGSGSamberVGRRKRSEGTRLNSSHTRochreSRMPSSAopalKKKKKIopalLochreQNAamber	1	3e-05
ORF 9081	MLIPMKRLMRLCLFHVCGSGSGSamber	1	3e-05
ORF 9082	MQKMYPMKRINPECGSGSGSamber	1	3e-05
ORF 9083	MFGIWMIPMRRCGSGSGSamber	1	3e-05
ORF 9084	MWVIPMMKAHRCGSGSGSamber	1	3e-05
ORF 9085	MWIVPMIHAHLCGSGSGSamber	1	3e-05
ORF 9086	MWVIPMRIAHPCGSGSGSamber	1	3e-05
ORF 9087	MKCVILMMMLLQWHRCGSGSGSamber	1	3e-05
ORF 9088	MKTMTGMPRSMTFCGSGSGSamber	1	3e-05
ORF 9089	MWTIPMMKAGCGSGSGSamber	1	3e-05
ORF 9090	MCLTRKYWVSNCWSGPGASGAGCamberRGRRKTSEVHTPALQSLALISYAVFCLKKKKKNamber	1	3e-05
ORF 9091	MSCRILRKMWAIIHSMGGSGAGSamber	1	3e-05
ORF 9092	MYGWWMIIMKVCGSGSGSamber	1	3e-05
ORF 9093	MRLLCFILMNNRVQLRCGSGSGSamber	1	3e-05
ORF 9094	MHGWWMIVMQECGSGSGSamber	1	3e-05
ORF 9095	MNCHMLMSTLLHCGSGSGSamber	1	3e-05
ORF 9096	MWIMPMDKMGCGSGSGPamberVGRRKRSESTRLNSSHTRochreSRMPPSAopalKQNSSHSamber	1	3e-05
ORF 9097	MLTMSSMPRSLAFCGSGSGSamber	1	3e-05
ORF 9098	MNGNWMIPMKQCGSGSGSamber	1	3e-05
ORF 9099	MRCSLLLMMLMHQSISCGSGSGSamber	1	3e-05
ORF 9100	MWVIPMMKAASCGSGSGSamber	1	3e-05
ORF 9101	MYCRMGIMLARVLMRCGSGSGSamber	1	3e-05
ORF 9102	MLAMYSHSMKYFLLSVCGSGSGSamber	1	3e-05
ORF 9103	MWIIPMVKATNCGSGSGSamber	1	3e-05
ORF 9104	MTMIILPHMRLYGLHICGSGSGSamber	1	3e-05
ORF 9105	MTCKMPVVMSMPHFIWCGSGSGSamber	1	3e-05
ORF 9106	MWKIPMKLAGCGSGSGSamber	1	3e-05
ORF 9107	MTGYWMIPMamberTCGSGSGSamber	1	3e-05
ORF 9108	MWIIPMMKMSHSKLYLCGSGSGSamber	1	3e-05
ORF 9109	MLWKRTSMMLLCLLMCGSGSamber	1	3e-05
ORF 9110	MSCLMLMMTLIHCGSGSGSamberVGRRKRSEGTRLNSSHTRochreSRMPSSAopalKKKMKHKochrePLIKVIAamber	1	3e-05
ORF 9111	MWLIPMIKAVDCGSGSGSamber	1	3e-05
ORF 9112	MWIIPMAKAAHCGSGSGSamber	1	3e-05
ORF 9113	MRYYLWMTQQWLFCGSGSGSamber	1	3e-05
ORF 9114	MWLIPMKIAWNCGSGSGSamber	1	3e-05
ORF 9115	MSMMFKMHMMCPSHIFCGSGSGSamber	1	3e-05
ORF 9116	MWQKMKPMRKLNAFCGSGSGSamber	1	3e-05
ORF 9117	MFMLPCSIKSALLFWGSGSGSWAWRRRRSEamber	1	3e-05
ORF 9118	MHGDWMIVMVKCGSGSGSamber	1	3e-05
ORF 9119	MLVPMVMLDWNNCGSGSGSamber	1	3e-05
ORF 9120	MTWLIPMKTLNWPCGSGSGSamber	1	3e-05
ORF 9121	MWLIPMKIALDCGSGSGSamber	1	3e-05
ORF 9122	MPNEFYSMKTTLSHICGSGSWSamber	1	3e-05
ORF 9123	MLFLCFGRGGAGSGTamberVGRRERSDTHLYALHSRSLRMamber	1	3e-05
ORF 9124	MTWLIPMVKAWRRCGSGSGSamber	1	3e-05
ORF 9125	MWIVAMRIVGCVGLGLGLRamber	1	3e-05
ORF 9126	MKIPMMILHPMCGSGSGSamber	1	3e-05
ORF 9127	MWIIPMRIAGCGSGSGSamber	1	3e-05
ORF 9128	MWIVPMKTVGCGSGSGSamber	1	3e-05
ORF 9129	MIFFamberLGVMNMCGLGIGASVGRRochreRAERQRSEVHTSochreLQSLDVIWamber	1	3e-05
ORF 9130	MCGWWMVTMKTCGSGSGSamber	1	3e-05
ORF 9131	MECWILMAMLLHWCGSGSamber	1	3e-05
ORF 9132	MKCTLLMKMLYLCGSGSGSamber	1	3e-05
ORF 9133	MYIAMMKVDVMCGSGSGSamber	1	3e-05
ORF 9134	MNCYSWHSMRRVIFRMCGSGSGSamber	1	3e-05
ORF 9135	MSWMYRMSLIPPSCGSGSGSamber	1	3e-05
ORF 9136	MYIIMSGQMYWNPRRRCGSGSGSamber	1	3e-05
ORF 9137	MHYLRMRAMNRYEHLRCGSGSGSamber	1	3e-05
ORF 9138	MFYYVWMTHSYIQCGSGSGSamber	1	3e-05
ORF 9139	MWIIPMKRMANCGSGSGSamber	1	3e-05
ORF 9140	MWMVPMKIAYHCGSGSGSamber	1	3e-05
ORF 9141	MSCHVLMSMLLRRFPRCGSGSGSamber	1	3e-05
ORF 9142	MRMICWIIMKETYTSKCGSGSGSamber	1	3e-05
ORF 9143	MIWLIPMARSFKMCGSGSGSamber	1	3e-05
ORF 9144	MIVPMKMVDWMHCGYGSGSamber	1	3e-05
ORF 9145	MWIVPMKKAARCGSGSWSamber	1	3e-05
ORF 9146	MKHLYPPRMKFLLHLCCGSGSGSamber	1	3e-05
ORF 9147	MIIPMRMLNWFRCGSGSGSamber	1	3e-05
ORF 9148	MRMMCYIWMHGRLFLMCGTGSGSamber	1	3e-05
ORF 9149	MWLIPMQKAINCGSGSGSamber	1	3e-05
ORF 9150	MIIPMRMAHIWKCCGSGSGSamber	1	3e-05
ORF 9151	MSSQRMWRLFCGSGSGSamber	1	3e-05
ORF 9152	MNSMVRTKTSRICCCAACGASamberGSRRKTSEHTTALHPYPLLSamber	1	3e-05
ORF 9153	MTGFWMIPMQVCGSGSGSamber	1	3e-05
ORF 9154	MIVPMKMAHPNCCGSGSGSamber	1	3e-05
ORF 9155	MNCKMGRKFRMLKMLCGSGSGSamber	1	3e-05
ORF 9156	MTFMSCLTMPIWKEWYCGSGSGSamber	1	3e-05
ORF 9157	MVIPMVMIDWSKCGSGSGSamber	1	3e-05
ORF 9158	MRMPCWYVMKNQTILNCGSGPGSamber	1	3e-05
ORF 9159	MCGWRMINMRRCGSGSGSamber	1	3e-05
ORF 9160	MFGNWMVPMSKCGSGSGSamber	1	3e-05
ORF 9161	MWWIPMKVSGCGSGSGSamber	1	3e-05
ORF 9162	MSCALLMMMLLVWGCGSGSGSamber	1	3e-05
ORF 9163	MKRVMHMTWLTMRCGSGSGSamber	1	3e-05
ORF 9164	MWLVPMVIVGCGSGSGSamber	1	3e-05
ORF 9165	MGWAIPMVTMHYICGSGSGSamber	1	3e-05
ORF 9166	MITANMRYMIMCGSGSGSamber	1	3e-05
ORF 9167	MWKIPMVKAGCGSGSamber	1	3e-05
ORF 9168	MDGWWMIPMWVWVWVLGRamber	1	3e-05
ORF 9169	MYIVMMRLDPMCGSGSGSamber	1	3e-05
ORF 9170	MKHLMWMRWLTMRCGSGPamber	1	3e-05
ORF 9171	MAVAPMMRCILLCGSGSGSamber	1	3e-05
ORF 9172	MWIVPMQIAAYCGSGSGSamber	1	3e-05
ORF 9173	MWVIPMKLMGTCGSGSGSamber	1	3e-05
ORF 9174	MKEIMWMRWSTMSCGSGSGSamber	1	3e-05
ORF 9175	MGGWWMIAMKLCGSGSGSamber	1	3e-05
ORF 9176	MNSIMRMTWRTMQCGSGSWSamberGGRRKRAEEHTSQLQPHSLSSDVVFCLKKKKopalLRamberKHSTRDIVNTamber	1	3e-05
ORF 9177	MMWNAMSKMKLCLYLFCGSGSGSamber	1	3e-05
ORF 9178	MSWMYNMALLSTCGSGSGSamber	1	3e-05
ORF 9179	MTEWLIPMKTVKCRCGSGSGSamber	1	3e-05
ORF 9180	MHVPMVLMHPMCYSRCGSGSGSamber	1	3e-05
ORF 9181	MYYMYKFRMIIHFPAFCGSGSGSamber	1	3e-05
ORF 9182	MRFLFLIQMLRLFVSGSGSamber	1	3e-05
ORF 9183	MWIVPMIKVGFCGSGSGSamber	1	3e-05
ORF 9184	MREVRVLLSYEGADDLochreVRVWDWDLGRamber	1	3e-05
ORF 9185	MLYYWPKMHISYLQFCGSGSGSamberVGRRKRSEEQRLNSSHTRochreSRMPSSAopalKKKKNNLTSPFTamber	1	3e-05
ORF 9186	MFYFLWMMMAWLRLTCGSGSGSamber	1	3e-05
ORF 9187	MWIIPMKKAGCGSGSGSamberVGRRKRSEEHSLNSSHTRochreSRMPSSAopalKKKKTRQRTTLTRHLVSQSLamber	1	3e-05
ORF 9188	MLIIPVVKARICGSGSGPamber	1	3e-05
ORF 9189	MTWLLPMVRAYNMCGSGSGSamber	1	3e-05
ORF 9190	MYYCTKMYRLTICGSGSGSamber	1	3e-05
ORF 9191	MMIPMMRMNPMCGSGSGSamber	1	3e-05
ORF 9192	MSCQMLMVTLLKCGSGSGSamber	1	3e-05
ORF 9193	MWIIPMKTAGSCGSGSGSamber	1	3e-05
ORF 9194	MITMTGMTRSMSWCGSGSGSamber	1	3e-05
ORF 9195	MWSEPGTMKTMTKYICGSGSGSamber	1	3e-05
ORF 9196	MPHMTYYSMKYALSYHCGSGSGSamber	1	3e-05
ORF 9197	MYGWWMTPMamberTCGYGSGSamber	1	3e-05
ORF 9198	MWWIPIVWMWWGSVFGSamber	1	3e-05
ORF 9199	MLMPMKTMSMSFPHCGSGSGSamber	1	3e-05
ORF 9200	MWIIPMKLVGLGLGLRamber	1	3e-05
ORF 9201	MIIPMMKVSMYCGSGSGSamber	1	3e-05
ORF 9202	MWIEPMKKMGCGSGSGSamber	1	3e-05
ORF 9203	MWamberIPMVKVGCGSGSGSamber	1	3e-05
ORF 9204	MMIVMMMVHPMCGSGSGSamber	1	3e-05
ORF 9205	MWIIPMVYAHECGSGSGSamber	1	3e-05
ORF 9206	MIYPSMRYMIMCGSGSGSamber	1	3e-05
ORF 9207	MWIIPMRVAASCGSGSGSamber	1	3e-05
ORF 9208	MFYNSMKRVARCGSGSamber	1	3e-05
ORF 9209	MRMTCWYVMKNQTILNCGSGSamber	1	3e-05
ORF 9210	MSSKMVLMLKRRTMQCGAGSAAamber	1	3e-05
ORF 9211	MRFYCYYRMSGNIIFKCGSGSGVLGRamber	1	3e-05
ORF 9212	MIWDGYYIMSYALLWTCGSGSGSamber	1	3e-05
ORF 9213	MWIIPMRRAFHCGSGSGSamber	1	3e-05
ORF 9214	MFAWAVPMMLVICRLNSSHAamber	1	3e-05
ORF 9215	MWLIPMKRAGCGSGSGSamber	1	3e-05
ORF 9216	MRCQMVLMLLYHDNCGCGSGSamber	1	3e-05
ORF 9217	MRMTCWYVMKNLTILNCGSGSGSamber	1	3e-05
ORF 9218	MYSMKRAMDWSHLPLCGSGSGSamber	1	3e-05
ORF 9219	MWIVPMVKAYNCGSGSGSamber	1	3e-05
ORF 9220	MWKVPMKIALPCGSGSGSamber	1	3e-05
ORF 9221	MLIVMMRIHPMCGSGSGSamber	1	3e-05
ORF 9222	MLAWLIPMMRVIRTSMCGSGSGSamber	1	3e-05
ORF 9223	MWVVPMKLAGCGSGSGSamber	1	3e-05
ORF 9224	MIKLNMRFMIMCGAGSEPamber	1	3e-05
ORF 9225	MWVVPMKLAHICGSGSGSamber	1	3e-05
ORF 9226	MKCYMLMLLLLHCGSGSGSamber	1	3e-05
ORF 9227	MWILPMMKKGCGSGSGSamber	1	3e-05
ORF 9228	MLYPMKRMLRSKMLSCGSGAGSamber	1	3e-05
ORF 9229	MWLIPMKLAAICGSGSGSamber	1	3e-05
ORF 9230	MWIVPLVKAHSCGSGSGSamber	1	3e-05
ORF 9231	MWLVPMKKMGNCGSGSGSamber	1	3e-05
ORF 9232	MRCTILLKMLMKNNYFCGSGSGSamber	1	3e-05
ORF 9233	MKIPMVMLHPMCCCGSGSGSamber	1	3e-05
ORF 9234	MWLISMMRMGCGSGSGSamber	1	3e-05
ORF 9235	MWVIPMVSAYDCGSGSGSamber	1	3e-05
ORF 9236	MKCLILMKMLHCKFWNCGSGSGSamber	1	3e-05
ORF 9237	MITMSRMMRSNSFCGSGSGSamber	1	3e-05
ORF 9238	MGopalTLSRRYIHEASCDEDVSVLGLVWVWVWVLGRamber	1	3e-05
ORF 9239	MWLIPMIRAVNCGSGSGSamber	1	3e-05
ORF 9240	MKYICYIIMSGRLIHRYGSGSGSamber	1	3e-05
ORF 9241	MWIVPMKMAHICGSGSGSamber	1	3e-05
ORF 9242	MHGYWMLPMKRCGSGSGSamber	1	3e-05
ORF 9243	MDCRMGVMLSPTQRVGLGLGLRamber	1	3e-05
ORF 9244	MWVIPMVRIGCGPGSGPamber	1	3e-05
ORF 9245	MGIGWVSVGLGLGLWamber	1	3e-05
ORF 9246	MKIPMMIVHPMCGSGSGSamber	1	3e-05
ORF 9247	MKCLVLMKMLYHCGSGSGSamber	1	3e-05
ORF 9248	MKTELYMIWLTMWCGSGSGSamber	1	3e-05
ORF 9249	MVCQILMMMLVHCGSGSGSamber	1	3e-05
ORF 9250	MWHIPMKLVGCGSGSGSamber	1	3e-05
ORF 9251	MRRVPGQKIESLGSWAAAamber	1	3e-05
ORF 9252	MWKIPMVSLGYGSGSGSamber	1	3e-05
ORF 9253	MSCNLLMAMLHHCGSGSWSamber	1	3e-05
ORF 9254	MKDLHRMPWNKLSWGAAAGYamber	1	3e-05
ORF 9255	MREVFLPRMISLKSGTCGSGSGSamber	1	3e-05
ORF 9256	MWIVPMKMAAACGSGSGSamber	1	3e-05
ORF 9257	MYYCQKMYRLLRCGSGSGSamber	1	3e-05
ORF 9258	MWIIPMMRAHRNCGSGSGSamber	1	3e-05
ORF 9259	MTWLLPMVKMIHACGSGSGSamberVGRRKRSKSTRLNSSHTRochreSRMPSSAopalKKKKamberNKIQCIATELamber	1	3e-05
ORF 9260	MWLIPMMRMHPKCGSGSGSamber	1	3e-05
ORF 9261	MHCRLLMAMLLHCGSGSGAamber	1	3e-05
ORF 9262	MKVPMKMVDWDFCGSGSGSamber	1	3e-05
ORF 9263	MWIIPMVLMGKCGSGSGSamber	1	3e-05
ORF 9264	MITMSGMERSQTWCGSGSGSamber	1	3e-05
ORF 9265	MECKMGRMLPIGWTMCGSGSGSamber	1	3e-05
ORF 9266	MWTVPMVKMGCGSGSGSamber	1	3e-05
ORF 9267	MKCTLLMSMLLHCGSGSGSamber	1	3e-05
ORF 9268	MHGYWMLPMVRCGSGSGSamber	1	3e-05
ORF 9269	MLSHLRGMHRGHLMCGSGSGSamber	1	3e-05
ORF 9270	MGWLIPMKIMRKCGSGSGSamber	1	3e-05
ORF 9271	MGopalTLSRRYIHGDSYDACESFLWVWVWVLGRamber	1	3e-05
ORF 9272	MNAGSMRHMFTMKKMLCGSGSGSamber	1	3e-05
ORF 9273	MWIIPMVKAKMCGSGSGSamberVGRRKSRKSTRLNSSHTRochreYRMPSSAopalKKKPVAFamber	1	3e-05
ORF 9274	MNGFWMIPMQLCGSGSGSamber	1	3e-05
ORF 9275	MPRDSYSMRHALKHICGSGSGSamber	1	3e-05
ORF 9276	MLWSKSSQMNLCALLMCGSGSGSamber	1	3e-05
ORF 9277	MSGYWMMPMKRCGSGSGSamber	1	3e-05
ORF 9278	MWVYDNTamberMMGVRPITCGSGSGSamber	1	3e-05
ORF 9279	MCSIPMAIVCLDGTGSGGamber	1	3e-05
ORF 9280	MWIVPMEKRGCGSGSGSamber	1	3e-05
ORF 9281	MSCLLLMKMLYHKCGSGSGSamber	1	3e-05
ORF 9282	MWAIPMVamberAVDCGSGSGSamber	1	3e-05
ORF 9283	MWLIPMKMAHPCGSGSGSamber	1	3e-05
ORF 9284	MKHWIIPMRLCWRHCGSGSGSamber	1	3e-05
ORF 9285	MYYCQRMYRLHNCGSGSGSamber	1	3e-05
ORF 9286	MIIPMKMANPHCCGSGSGSamber	1	3e-05
ORF 9287	MYQHYYSMKYALRYCCGAGAGSamber	1	3e-05
ORF 9288	MLIPMKMIDIQNCGSGSGSamber	1	3e-05
ORF 9289	MWLVPMKIAVACGSGSGSamber	1	3e-05
ORF 9290	MLLCAMLMHRVCGSGSGSamber	1	3e-05
ORF 9291	MWMIPMKTAGCGSGSGSamber	1	3e-05
ORF 9292	MWKIPMKKLGCVGPGLGLRamber	1	3e-05
ORF 9293	MHRWWMIPMKLCGSGSGSamber	1	3e-05
ORF 9294	MWIIPMVKMGCGSGSGSamberVGRRKRSEEHSLNSSHTRochreSRMPSSAopalKKKKLHNSSHAILLamber	1	3e-05
ORF 9295	MSCTMLMLTLLHCGSGSGSamber	1	3e-05
ORF 9296	MRIIPMTKMGCGCRICGSGGGRamber	1	3e-05
ORF 9297	MLIPMMMVNWPVCGSGSGSamber	1	3e-05
ORF 9298	MQGYWMIPMKKCGSGSGSamber	1	3e-05
ORF 9299	MWVVPMVRLGCGSGSGSamber	1	3e-05
ORF 9300	MRCLILMAMLVHCGSVWVLGRamber	1	3e-05
ORF 9301	MMIPMMRIHPMCRSGSGSamber	1	3e-05
ORF 9302	MLSWAVPMVRCTITCGSGSGSamber	1	3e-05
ORF 9303	MRMICYLVMHGHKQFRCGSGSGSamber	1	3e-05
ORF 9304	MWRVLGTLMKVPYVFPCGSGSGSamber	1	3e-05
ORF 9305	MECFILMAMLLSSLYRCGSGSGSamber	1	3e-05
ORF 9306	MKSLMQMHWLTMQCGSGSGSamber	1	3e-05
ORF 9307	MLIPMKMVDWEVCGSGSGSamber	1	3e-05
ORF 9308	MNCHILMAMLLAWCGSGSGSamber	1	3e-05
ORF 9309	MVYIKYRRMNSSQIILCGSGSGSamber	1	3e-05
ORF 9310	MWIIPMKLAHQCGSGSGSamber	1	3e-05
ORF 9311	METPMMLLHPMCGSGSGSamber	1	3e-05
ORF 9312	MWIIPMVKMSHCGSGTGSamber	1	3e-05
ORF 9313	MSAFYMMMYAMKYKCGSGSGSamber	1	3e-05
ORF 9314	MWIIPMKQAFHCGSGSGSamber	1	3e-05
ORF 9315	MNRLMVYLLQFALQHPCGSGSGSamber	1	3e-05
ORF 9316	MVLKSQMLCGSGSGSamber	1	3e-05
ORF 9317	MKQLRTRLFINANLICGAGAGASochreGSRQRREEHPTEHQPHamber	1	3e-05
ORF 9318	MMVPMKMLDLFKCGSGSGSamber	1	3e-05
ORF 9319	MACLMLMLTLLHCGSGLGLRamber	1	3e-05
ORF 9320	MMRPNMKYMIMCGSGSGSamber	1	3e-05
ORF 9321	MPSSAopalKKKKPKTPLYTNFHamber	1	3e-05
ORF 9322	MKCKMGRMLYLVIHCGSGSGSamber	1	3e-05
ORF 9323	MWIIPMGKAGPCGSGSGSamber	1	3e-05
ORF 9324	MWIIPMVIARQCGSGSGSamber	1	3e-05
ORF 9325	MRLLTMRKMGCCGPGSGSamber	1	3e-05
ORF 9326	MNGRWMVPMRTCGSGSGSamber	1	3e-05
ORF 9327	MLCVMGRMLAMYDLCGSGSGSamber	1	3e-05
ORF 9328	MPCSAopalKKKRFILVGLGLGLRamber	1	3e-05
ORF 9329	MKQLMNMAWITMRCGSGSGSamber	1	3e-05
ORF 9330	MLVPMSMVDWLRCGSGSGSamber	1	3e-05
ORF 9331	MYSMRYAMNPLYRRCGSGSGSamber	1	3e-05
ORF 9332	MVRRAMNLMLAYFHFLCGSGSGSamber	1	3e-05
ORF 9333	MWVIPMKLAAHCGSGSGSamber	1	3e-05
ORF 9334	MYSMMKAMLWVWVWVLGRamber	1	3e-05
ORF 9335	MKRPNMKYMIMCGSGSGSamber	1	3e-05
ORF 9336	MRYLTSRMFTMMALYCGSGSGSamber	1	3e-05
ORF 9337	MSWMYRMQIIMPCGSGSGSamber	1	3e-05
ORF 9338	MMSLRGRMYWTYMRCGSGSGSamber	1	3e-05
ORF 9339	MLVPMKMVDWMHCGSGSGSamber	1	3e-05
ORF 9340	MNMRRMLSMLCFYAVHCGSSGSamber	1	3e-05
ORF 9341	MRYLLASMGWTWIFCGSGSGSamber	1	3e-05
ORF 9342	MamberVFSMMMSSICGSGSGSamber	1	3e-05
ORF 9343	MWIMQCTLMWRSLMMPCGSGSGSamber	1	3e-05
ORF 9344	MRGWCLLMKMLLSRCGSGSGSamber	1	3e-05
ORF 9345	MSGWWMVAMKRCGSGSGSamber	1	3e-05
ORF 9346	MQRWLVPMSKLFTGMWGSGAGSamber	1	3e-05
ORF 9347	MWMIPMKTLGCGSGSGSamber	1	3e-05
ORF 9348	MSCRILLKMWAIIPNMCGTGSGSamber	1	3e-05
ORF 9349	MCWLIPMVLLKHPCGSGSGSamber	1	3e-05
ORF 9350	MLIPMKMVQLSCTCGSGPGSamber	1	3e-05
ORF 9351	MKFVCamberIHMRNQLIFKCGSGSGSamber	1	3e-05
ORF 9352	MMFNHTPNMITLMLWVCGSGSGSamber	1	3e-05
ORF 9353	MLIPMMRISPHCGSGSGSamber	1	3e-05
ORF 9354	MTYLKYDRMLGFIELMCGSGSGSamber	1	3e-05
ORF 9355	MYTGKMSMGGMMIICGSGTGSamber	1	3e-05
ORF 9356	MSCTMLMSHLLHCGSGSGSamber	1	3e-05
ORF 9357	MWIIPMKHAHPCGSGSamber	1	3e-05
ORF 9358	MYGTWMIAMVMCGSGSGSamber	1	3e-05
ORF 9359	MWIISMKLSGCGSGSGSamber	1	3e-05
ORF 9360	MTWLVPMRRMIRLCGSGSGSamber	1	3e-05
ORF 9361	MWLIPMVKAEDCGSGPGSamber	1	3e-05
ORF 9362	MYSMKEAMRYTALPSCGSGSGSamber	1	3e-05
ORF 9363	MLYSRMIISRMIISPAWGSGSGSamber	1	3e-05
ORF 9364	MACTMLMSVLIHCGSGSGSamber	1	3e-05
ORF 9365	MCCKMGRMLGIQTSCGSGSGSamber	1	3e-05
ORF 9366	MLTMQNMLRSNSWCGSGSGSamber	1	3e-05
ORF 9367	MRVITMKKMGCGSGSGSamber	1	3e-05
ORF 9368	MDWLIPMIRMTYSCGSGSGSamber	1	3e-05
ORF 9369	MYGWLIPMVRMRVLDCGSGSGSamber	1	3e-05
ORF 9370	MFGYWMIIMVQCGSGSGSamber	1	3e-05
ORF 9371	MNCLLLMKMLFLCGSGSGSamber	1	3e-05
ORF 9372	MRIPMKMLDPQCCGSGSGSamber	1	3e-05
ORF 9373	MYGFWMIPMAICGSGSGSamber	1	3e-05
ORF 9374	MTCAMGTMIPRKTMKCGSGSamber	1	3e-05
ORF 9375	MWIIPMKTAFDCGSGSGSamber	1	3e-05
ORF 9376	MamberGYWMIPMMamberCGSGSGSamber	1	3e-05
ORF 9377	MLKPNTRIMIMSRSGSGSamber	1	3e-05
ORF 9378	MWRIPMVRMGCGSGSGSamber	1	3e-05
ORF 9379	MWIIPMKRAAWCGSGSGSamber	1	3e-05
ORF 9380	MHYPYSMSNLLKVCGSGSGSamber	1	3e-05
ORF 9381	MMYRFAKMHIKHWYCGSGSGSamber	1	3e-05
ORF 9382	MFSWAVPMRKLACNACGSGYGSamber	1	3e-05
ORF 9383	MAIPMKQMQKMWMIACGSGSGSamber	1	3e-05
ORF 9384	MNGYWMIPMRLWGSGSGAamber	1	3e-05
ORF 9385	MHIPMMLANPMCGSGSGSamber	1	3e-05
ORF 9386	MRLFCYILMQGSLIAHCGSGSGSamber	1	3e-05
ORF 9387	MRCHMLLMHLMSGRCGSGSGSamber	1	3e-05
ORF 9388	MRVLGVKMQIWYMACGSGSGFamber	1	3e-05
ORF 9389	MWIIPMIMAHACGSGSGSamber	1	3e-05
ORF 9390	MRRVADSKMamberIYTNWFCGSGSGSamber	1	3e-05
ORF 9391	MWKIPMVKMGCTRSKSCGSGSGSamber	1	3e-05
ORF 9392	MIIPMMLLHPMCGSGSGSamber	1	3e-05
ORF 9393	MWVIPMKMMALHPSCGSGAGSamber	1	3e-05
ORF 9394	MHLQCWLIMKRTLIFKCGSGSGSamber	1	3e-05
ORF 9395	MKVPMVEMLHSFMILCGSGSGSamber	1	3e-05
ORF 9396	MSCTLLMKMLLYCGSGSGSamber	1	3e-05
ORF 9397	MYGWWMIQMMMCGSGSGSamber	1	3e-05
ORF 9398	MKCVLLLKMLYHVPVRCGSGSGSamber	1	3e-05
ORF 9399	MHGWWMVSMKLCGSGSGSamber	1	3e-05
ORF 9400	MIYWRMYRLRMCGSGSGSamber	1	3e-05
ORF 9401	MYSMRRAMAWDCYPCGSGSGSamber	1	3e-05
ORF 9402	MKNLMAMTWRTMQCGSGSGSamber	1	3e-05
ORF 9403	MIIPMMRMDPVCGSGSGSamber	1	3e-05
ORF 9404	MWIIPMKSAHHCGSGSamber	1	3e-05
ORF 9405	MWLIPMVTAHHCGSGSGSamber	1	3e-05
ORF 9406	MWIKPMVIVGCVGLGLGLRamberVGGKDRKSVopalTPVTLANLVCRLLLEKKKKKNKochreQamberVopalamber	1	3e-05
ORF 9407	MYGYWMIPMRRCGAGTGTamber	1	3e-05
ORF 9408	MACTMLMATLLNCCGSGSGSamber	1	3e-05
ORF 9409	MWYIPMRKMYPLCGSGSGSamber	1	3e-05
ORF 9410	MHCTILMLMLIKCGSGLGLRamber	1	3e-05
ORF 9411	MFIIMMNRMLWHNPMTCGSGTGSamber	1	3e-05
ORF 9412	MYSMKYAMLWamberRLPCGSGSGSamber	1	3e-05
ORF 9413	MMKLNMRYMIMCGSGSGSamber	1	3e-05
ORF 9414	MWLIPMVRAIYCGSGSGSamber	1	3e-05
ORF 9415	MWHCSKMYRLWHCGSGSGSamber	1	3e-05
ORF 9416	MPLDGFYSMKNALLTTCGSGSGSamber	1	3e-05
ORF 9417	MWIIPMKKQHPCGSGSGSamber	1	3e-05
ORF 9418	MSCRLLMMMLHHCGSGSGSamber	1	3e-05
ORF 9419	MYIPMVKMQAMYNVCGSGSGSamber	1	3e-05
ORF 9420	MRCWRRRPIRPLRSCASGSGGamberGGRPKRamber	1	3e-05
ORF 9421	MTYWLWISKKMMFRGRGCGAamber	1	3e-05
ORF 9422	MWIKPMRILGCVGLGLGLRamber	1	3e-05
ORF 9423	MQTMYIMKRLNRNCGSGSGSamber	1	3e-05
ORF 9424	MVYEMWKPMLRNQLLICGVGTGTamber	1	3e-05
ORF 9425	MHCELLMKMLLCYCGSGSGSamber	1	3e-05
ORF 9426	MHDMAFALMWSDYATRCGSGSGSamber	1	3e-05
ORF 9427	MQGYWMVPMKICGSGSGSamber	1	3e-05
ORF 9428	MEPWIIPMRQCSLNPCGSGSGSamber	1	3e-05
ORF 9429	MWIIPMRKAQKCGSGSGSamber	1	3e-05
ORF 9430	MLIPMKMTRFVCVGLGLGLRamber	1	3e-05
ORF 9431	MMARHSTMIYKHYochreCGSGSGSamber	1	3e-05
ORF 9432	MTGYWMIIMVRCGSGSGSamber	1	3e-05
ORF 9433	MKKIMAMTRRTMQCGSGSGAamber	1	3e-05
ORF 9434	MWELLMKMLLCGSGSGSamber	1	3e-05
ORF 9435	MWAIPMVKRGCGSGSGSamber	1	3e-05
ORF 9436	MSWMYKMPLLKHCGSGSWSamber	1	3e-05
ORF 9437	MYVVMMIVDVMCGSGSGSamberVGRRKRSEEHTLNSSHTRochreSRMPSSAopalKKKochreSNLVLGHSSNamber	1	3e-05
ORF 9438	MWIVPMVILGCGSGAGSamber	1	3e-05
ORF 9439	MWMIPMVKAVKCGSGSGSamber	1	3e-05
ORF 9440	MGRYSMLVMWLHMSVAGGSGAGCamber	1	3e-05
ORF 9441	MLMMWVIPMIamberARSDQRGSGSGSamber	1	3e-05
ORF 9442	MACIILLAMLMHGNEHCGSGSGSamber	1	3e-05
ORF 9443	MFGWRRMGMEMKICGSGSGSamber	1	3e-05
ORF 9444	MWIVPMRIQRQILCGSGSGSamber	1	3e-05
ORF 9445	MLCLLLMKMLIHCGSGSGSamber	1	3e-05
ORF 9446	MWHIPMIKMGCGSGSGSamber	1	3e-05
ORF 9447	MWYCTRMYRIYECGSGSGSamber	1	3e-05
ORF 9448	MDILTLPLVRMSSRMCGPGTGSamber	1	3e-05
ORF 9449	MWIVPMRLSHPCGSGSGSamber	1	3e-05
ORF 9450	MYGHWMIVMVLCGSGSGSamber	1	3e-05
ORF 9451	MWIIPMKRAWPCGSGSGSamber	1	3e-05
ORF 9452	MVIPMVMLNWALCGSGSGSamberVGRRKRSEEHTSESSHTRochreSRMPSSAopalKKKKKHLKYamber	1	3e-05
ORF 9453	MWVIPMKIAamberLCGSGSGSamber	1	3e-05
ORF 9454	MRGLIPMMRRFGIWGAGYGSamber	1	3e-05
ORF 9455	MRLSCWCKMRGGIIVRCGSGSGSamber	1	3e-05
ORF 9456	MWLIPMRLAIVCGSGSGSamber	1	3e-05
ORF 9457	MFGFWMVPMamberQCGSGSGSamber	1	3e-05
ORF 9458	MLVPMMVLHLFCGSGSGSamber	1	3e-05
ORF 9459	MRIVPMKIAKLCGSGSGSamber	1	3e-05
ORF 9460	MWRIPMKEAGCGSGSGSamber	1	3e-05
ORF 9461	MMTMGYMLRSSSWCGSGSGSamber	1	3e-05
ORF 9462	MSCYILMLMLMHCGSGSGSamber	1	3e-05
ORF 9463	MYTWKIPMVKMERRLCGSGSGSamber	1	3e-05
ORF 9464	MFYCTKMYRLRYRGSGSGSamber	1	3e-05
ORF 9465	MWLIPMMKAAKHCGSGSGSamber	1	3e-05
ORF 9466	MHIVMMQIDPMSGLGSGGamber	1	3e-05
ORF 9467	MMCPLRREHPMGVWVCGLGRamber	1	3e-05
ORF 9468	MSWVYNMQLIKDCGSGSGSamber	1	3e-05
ORF 9469	MRIFCYIRMHDRIIYRCGSESGSamber	1	3e-05
ORF 9470	MWIVPMKKAamberVCGSGSGSamber	1	3e-05
ORF 9471	MNIKYYSMKYALRYVCGSGSGSamber	1	3e-05
ORF 9472	MLIPMTRMIRSVMADCGSGAGSamber	1	3e-05
ORF 9473	MWLVPMVKAVSCGSGSGSamber	1	3e-05
ORF 9474	MKCTMLLMTLYHHRSCGSGAGSamber	1	3e-05
ORF 9475	MNVSEVGDDLYAYLSVWVWVWVLGRamber	1	3e-05
ORF 9476	MWLIPMKQIGCGSGSGSamber	1	3e-05
ORF 9477	MHIPMMQLNPMCGSGSGSamber	1	3e-05
ORF 9478	MRCLLLMSMLLHWGFGCGSamber	1	3e-05
ORF 9479	MIIPMMRVNPYCGSGSGSamber	1	3e-05
ORF 9480	MWLIPMKKKGCGSGSGSamber	1	3e-05
ORF 9481	MMGRNASMVLREYYCGSGSGSamber	1	3e-05
ORF 9482	MIIPMHRMVRSMMAKCGSGSGSamber	1	3e-05
ORF 9483	MLIPMIMVNWSTCGSGSGSamber	1	3e-05
ORF 9484	MRFWCYYTMKNNLILRCGAGSGLVRamber	1	3e-05
ORF 9485	MWIIPMMKNGCGSGSGSamber	1	3e-05
ORF 9486	MYSMTYVFMSLLVSTVCGSGSGSamber	1	3e-05
ORF 9487	MRIIPLQMPGCGFGSGSamber	1	3e-05
ORF 9488	MIIPMKMASIACVGLGLRamber	1	3e-05
ORF 9489	MWLIPMKIAHHCGSGSGSamber	1	3e-05
ORF 9490	MRLVVCWEGGKDGESTRRKSRRTREDRSAPamber	1	3e-05
ORF 9491	MFFRLVVGLGLGLRamber	1	3e-05
ORF 9492	MWVIPMVKMSSCGSGSGSamber	1	3e-05
ORF 9493	MAIPMQRMAHSQWPYCGSGSGSamber	1	3e-05
ORF 9494	MWLIPMIKAVNCGSGSGSamber	1	3e-05
ORF 9495	MWIIPMRIAAACGSGSGSamber	1	3e-05
ORF 9496	MVELochreVGDISMWLIPMKIAIHCGSGSGSamber	1	3e-05
ORF 9497	MLIQMMMIHPMSGSGSGSamber	1	3e-05
ORF 9498	MTHYRVELochreVGDISMFIPMKMLSLICVGLGLGLRamber	1	3e-05
ORF 9499	MMGLRGHMFRSNRRCCGSGSGSamber	1	3e-05
ORF 9500	MQIPMMLVHPMCGSGSGSamber	1	3e-05
ORF 9501	MNGWLVPMRVVMCRCGSGSGSamber	1	3e-05
ORF 9502	MWIIPMKRVHLCGSGSGSamber	1	3e-05
ORF 9503	MDGWRMIPMRACGSGSGSamber	1	3e-05
ORF 9504	MRGWGDFTMQICTNGLCASGAGRamber	1	3e-05
ORF 9505	MLSHRRGMRNGYRMCGSGSGSamber	1	3e-05
ORF 9506	MYMLPYYMHHALQYCGSGSGSamber	1	3e-05
ORF 9507	MWIIPMRIAANCGSGSGSamber	1	3e-05
ORF 9508	MWFRSMWMLHHSRDCGSGSGSamber	1	3e-05
ORF 9509	METAQSHMNRNamberWPMCGSGSGSQKGSGKRSAELPSQLHLPamber	1	3e-05
ORF 9510	MMTNWCIWMLILHRRSCGSGSGSamber	1	3e-05
ORF 9511	MWGIWMIPMKKCGSGSGSamber	1	3e-05
ORF 9512	MWIVPMVIAAKCGSGTGSamber	1	3e-05
ORF 9513	MYGYWMVNMKVCGSGSGSamber	1	3e-05
ORF 9514	MLTMSGMWRSNAWCGSGSGSamber	1	3e-05
ORF 9515	MWDIPMKKLGCGSGSGSamber	1	3e-05
ORF 9516	MRLTIGLNFKamberEIYPWLVIGopalFRopalRRVGLGLGLRamber	1	3e-05
ORF 9517	MWIIPMKRMMNCGSGSGSamber	1	3e-05
ORF 9518	MFGSWMVIMKKCGSGSGSamber	1	3e-05
ORF 9519	MWLIPMRIAIFCGSGSGSamber	1	3e-05
ORF 9520	MYWNLDSIMHLCLIMNCGSGSGSamber	1	3e-05
ORF 9521	MWIIVMQKMGCCGSGSGSamber	1	3e-05
ORF 9522	MKCLILMMMLHLCGSGSGSamberVGRRKRSKSTRLNSSHTRochreSRMPSSAopalKKKKKKEHKSNVVopalIGochreochreamber	1	3e-05
ORF 9523	MKTIMGMTWRTMQGGSGSGSamber	1	3e-05
ORF 9524	MWLVTRKLLGCGLGCGSamber	1	3e-05
ORF 9525	MIRPNMRYMIMCGSGSGSamber	1	3e-05
ORF 9526	MWLIPMVKMYCGSGSGSamber	1	3e-05
ORF 9527	MDCLILMKMLLCCGSGSGSamber	1	3e-05
ORF 9528	MVLFWPKMHIRYLMWCGSGSGSamber	1	3e-05
ORF 9529	MWVIPMMLAHWSCGSGSGSamber	1	3e-05
ORF 9530	MVYVLYRPMKMPILGLCGSGSGAamber	1	3e-05
ORF 9531	MNRDRMMLCRTICGSGSGSamber	1	3e-05
ORF 9532	MSWMYRMPLLNTCGSGSGSamber	1	3e-05
ORF 9533	MMVPMMRMLISSMISCGSGSGSamber	1	3e-05
ORF 9534	MLGYWMILMTDCGSGSGSamber	1	3e-05
ORF 9535	MLIPMMWLSPLCGSGSGSamber	1	3e-05
ORF 9536	MLIPMMKVDIMCGSGSGSamber	1	3e-05
ORF 9537	MWVVPMKMSGCGSGSGSamber	1	3e-05
ORF 9538	MIIIMMNRMLRHNPMACGSGSGSamber	1	3e-05
ORF 9539	MLCKMGIMLMRSLMRCGSGSGSamber	1	3e-05
ORF 9540	MEIIMMMLHPMCGSGSGSamber	1	3e-05
ORF 9541	MYGYWMIIMRLCGSGSGSamber	1	3e-05
ORF 9542	MFGTWMIPMVTCGSGSGSamber	1	3e-05
ORF 9543	MTGYWMITMKMCGSGSGSamber	1	3e-05
ORF 9544	MYSMKYAMLYSISRCGSGSGSamber	1	3e-05
ORF 9545	MVCIMGRMLPMYWTICGSSGSamber	1	3e-05
ORF 9546	MWLVPMVLMGCGSGSGSamber	1	3e-05
ORF 9547	MGopalTLSRRYIHDVSSDEAYGYSDLDAVWVWVWVLGRamber	1	3e-05
ORF 9548	MRCTILLKMLFHRWKDCGSGSGSamber	1	3e-05
ORF 9549	MWLIPMVALGCGSGSGSamber	1	3e-05
ORF 9550	MYDMHYAMMFTFWYRSCGSGSGSamber	1	3e-05
ORF 9551	MNGWWMIPMKMCGSGSGLRamber	1	3e-05
ORF 9552	MSCVLLMKMLLVCGSGSGSamber	1	3e-05
ORF 9553	MSMGGVMTMFISLamberTHCGSGSGSamber	1	3e-05
ORF 9554	MTCGMLLMHLYHQRMCGSGSGSamber	1	3e-05
ORF 9555	MACLLLMKMLIHCGSGSGSRamber	1	3e-05
ORF 9556	MRMKCFVLMHDVFIFKCGSGSGSamber	1	3e-05
ORF 9557	MIVPMKMLDWLQCGSGSamber	1	3e-05
ORF 9558	MKAPCEYMLLLKMLYCGSGSGTamber	1	3e-05
ORF 9559	MHYVPWNMGWGYVLKCGSGAGSQEGTRKRSEEHKSEVETHamber	1	3e-05
ORF 9560	MKKIMAMTWRTMQCGSGSGAamber	1	3e-05
ORF 9561	MWLIPMMLVADGCGSGSGSamber	1	3e-05
ORF 9562	MTGYWMIPMQRCGSGSGSamberVGRRKRSEGTRLNSSHTRochreSRMPSSAopalKKKNIIFRamber	1	3e-05
ORF 9563	MWRLLGVKMQMLYLASCGSGSGSamber	1	3e-05
ORF 9564	MKTIMSMTWKTMTCGSGSGSamber	1	3e-05
ORF 9565	MSCTMGKMMFFNSKMPCGSGSGSamber	1	3e-05
ORF 9566	MGWVIPMKKMRTSCGSGSGSamber	1	3e-05
ORF 9567	MWIVPMVKVGRCGSGSGSamber	1	3e-05
ORF 9568	MLIPMMQVHPMCGSGSGSamber	1	3e-05
ORF 9569	MMMLLFGCGSGSGSamber	1	3e-05
ORF 9570	MMAFTLRLMKYMKLCLCGSGSGSamber	1	3e-05
ORF 9571	MIVPMVMANWWLCGSGSGSamber	1	3e-05
ORF 9572	MIVPMKMVNWLQCGSGSGSamber	1	3e-05
ORF 9573	MHGTRMIPMamberICGSGSGSamber	1	3e-05
ORF 9574	MMRISHMYRTIFPCGSGSGSamber	1	3e-05
ORF 9575	MSYIPMamberLRGCGSGSGSamber	1	3e-05
ORF 9576	MWLIPMKLAIECGSGSGSamber	1	3e-05
ORF 9577	MKIPMRTMSQRTWPWCGSGSGSamber	1	3e-05
ORF 9578	MHIPMMVIHPFCGSGSGSamber	1	3e-05
ORF 9579	MYSMVRAMLWTFHPCGSGSGSamber	1	3e-05
ORF 9580	MRCAMLMVTLIKCGSGSGSamber	1	3e-05
ORF 9581	MSCMMVRMLRPMTRSGSGSGAamber	1	3e-05
ORF 9582	MWLIPMVKMGTCGSGSGSamber	1	3e-05
ORF 9583	MSRAILMAMLLHCGSGSGSamber	1	3e-05
ORF 9584	MITPMVMVNWLRCGSGSGSamber	1	3e-05
ORF 9585	MGLYLDKMRRIFTFFFSWSGSamber	1	3e-05
ORF 9586	MTCLLLMKMLLKCGSGSGSamber	1	3e-05
ORF 9587	MNILCMMLYHNTCGSGSGSamber	1	3e-05
ORF 9588	MWVIPMVamberAADCGSGSGSamber	1	3e-05
ORF 9589	MRILPNLRMSGDFQTCSGVGTRochreRAGKRTCamberLEPHSVIQSAHLSLNADFCLKKKKIMLNGamber	1	3e-05
ORF 9590	MYAWIIPMKICopalGSGSGSamber	1	3e-05
ORF 9591	MWVIPMVKAYFCGSGSGSamber	1	3e-05
ORF 9592	MWVVPMKTARPCGSGSGSamber	1	3e-05
ORF 9593	MWLIAMDLMGCGSGSGSamber	1	3e-05
ORF 9594	MLIPMVMIDWKCCGSGSGSamber	1	3e-05
ORF 9595	MGWKIPMKRMRRHCGSGSGSamber	1	3e-05
ORF 9596	MNGHWMIPMKKWGSGSGSamber	1	3e-05
ORF 9597	MYYWKDPMKKLGYHPCGSGSGSamber	1	3e-05
ORF 9598	MTGFWMIPMRMCGSGSGSamber	1	3e-05
ORF 9599	MWVIPMVKVRLCGSGSGSamber	1	3e-05
ORF 9600	MIVPMRMVSIKCCGSGSGSamber	1	3e-05
ORF 9601	MRYLYRISMHNYGQIFCGSGSGSamber	1	3e-05
ORF 9602	MWIIPMVKASVCGSGSGSamber	1	3e-05
ORF 9603	MWLIPMVRSGCGSGSGSamber	1	3e-05
ORF 9604	MIIPMRVMAMSAKGCGSGSGSamber	1	3e-05
ORF 9605	MSCYILMKMLLSCGSGSGSamber	1	3e-05
ORF 9606	MWIIPMVKMGCGSGSGSamberVGRRKRSEEHTLNSSHTRochreSRMPSSAopalKKKKKKSHKPPPRSSGGISQRamber	1	3e-05
ORF 9607	MWAIPMKRLGCGSGSGSamber	1	3e-05
ORF 9608	MSCFILMKMLHHCGSGSGSamber	1	3e-05
ORF 9609	MLKPNMRYMIVCGSGSGSamber	1	3e-05
ORF 9610	MRFICWITMTGRTVVKCGSGSGSamber	1	3e-05
ORF 9611	MWIIPMERAAMCGSGSGSamber	1	3e-05
ORF 9612	MPYNSHMYRFYKTCGSGSGSamber	1	3e-05
ORF 9613	MTCRMGRMLPSWYLCGSGSGSamber	1	3e-05
ORF 9614	MKKLMopalMKWLTMGCGSGSGSamber	1	3e-05
ORF 9615	MCRWYVGRMHVGMRLMCGSGSGSamber	1	3e-05
ORF 9616	MYSWVIPMKTCSRLHCGSGSGSamber	1	3e-05
ORF 9617	MCKCQLLMMMLQHWGRCGSGSGSamber	1	3e-05
ORF 9618	METPMMIVHPMCGSGSGSamber	1	3e-05
ORF 9619	MQKMYPMKRLHYQCGSGSGSamber	1	3e-05
ORF 9620	MLIPMKMADIHCVGLGLGLRamber	1	3e-05
ORF 9621	MLYRWYVPMTRLFRGMCGSGSGSamber	1	3e-05
ORF 9622	MVYIIMKYMMLWHPSCCGSGSGSamber	1	3e-05
ORF 9623	MNITCWSVMNHQPILSCAGGCGSamber	1	3e-05
ORF 9624	MNGYWMIPMamberSCGSGSGSamber	1	3e-05
ORF 9625	MHCQLLMKMLLLCGSGSWSamber	1	3e-05
ORF 9626	MYGNWMIPMRRCGSGSGSamber	1	3e-05
ORF 9627	MWIIPMQLAAHCGSGSGSamber	1	3e-05
ORF 9628	MWVIPMVLAGPCGSGSGSamber	1	3e-05
ORF 9629	MMGLRGRMFTKTHLICGSGSGSamber	1	3e-05
ORF 9630	MSGVWYSMPRALLWACGSGSGSamber	1	3e-05
ORF 9631	MWIVPMQRLGCGSGSGSamber	1	3e-05
ORF 9632	MGMQTAYMMQSCSWCGSGSGSamber	1	3e-05
ORF 9633	MRRLAVKMYVYWQLCGSGSGSamber	1	3e-05
ORF 9634	MMGLRGKMMLMNWMLRCGSGSGSamber	1	3e-05
ORF 9635	MHGYWMVPMAICGSGSGSamber	1	3e-05
ORF 9636	MACLLLMKMLIHCGAGSGSamber	1	3e-05
ORF 9637	MNGWWMVIMSKCGSGSGSamber	1	3e-05
ORF 9638	MWKIPMKTVGCGSGSGFRamber	1	3e-05
ORF 9639	MSRFLRSIMCVSMMVLWGSGSGPamber	1	3e-05
ORF 9640	MTDGGRCLMLALTLLHCGSGSGSamber	1	3e-05
ORF 9641	MRMTCWYVMKNQTILNCGSGSGTamber	1	3e-05
ORF 9642	MKSWLVPMRMVSCRCGSGSWSamber	1	3e-05
ORF 9643	MLIIPMVMAAVLGSGSGSamber	1	3e-05
ORF 9644	MYNADFYLMQYALAYCCGSGSGSamber	1	3e-05
ORF 9645	MWIVPMKKAAHCGSGSGSamber	1	3e-05
ORF 9646	MRKRWMMPMIKLVSGMCGTGSamber	1	3e-05
ORF 9647	MWIIPMEKAYNCGSGSGSamber	1	3e-05
ORF 9648	MWVIPMRMSGSGSGSamber	1	3e-05
ORF 9649	MYSMKNALMWTHLPFSCGSGSGSamber	1	3e-05
ORF 9650	MYHCERMYRLWFCGSGSGSamber	1	3e-05
ORF 9651	MTCKMGKMLKMTINCGSGSGSamber	1	3e-05
ORF 9652	MWMIPMKIALPCGSGSGSamber	1	3e-05
ORF 9653	MIIPMVMLDLTNCGSGSGSamber	1	3e-05
ORF 9654	MTWKVPMKAAQMSCGSGSGSamber	1	3e-05
ORF 9655	MSIVMKTMSRTPWPMCGSGSGSamber	1	3e-05
ORF 9656	MYYCHRMYRLFTCGSGSGSamber	1	3e-05
ORF 9657	MMIPMMRIHPMCGSGAGSamber	1	3e-05
ORF 9658	MWLVPMKIAILCGSGSamber	1	3e-05
ORF 9659	MWIIPMKKLGCGSGSGPamber	1	3e-05
ORF 9660	MTGFWMIPMKACGSGSGSamber	1	3e-05
ORF 9661	MAGSLLMKMMIKGGGAWGSamber	1	3e-05
ORF 9662	MWAIPMEKVGCGSGSGSamber	1	3e-05
ORF 9663	MSCTLLMKMLMSNCGSGSGSamber	1	3e-05
ORF 9664	MRYLISVMWPGRMITYGSGSGSamber	1	3e-05
ORF 9665	MFVPMVTMYRGIMHCGSGSGSamber	1	3e-05
ORF 9666	MWLMRMKPVAFWAAAGGamberamber	1	3e-05
ORF 9667	MTIPMMRLDPMCGSGSGSamber	1	3e-05
ORF 9668	MWLIPMVKSACGSGSGSamber	1	3e-05
ORF 9669	MMARLSQMSLRHLFCGSGSGSamber	1	3e-05
ORF 9670	MWVIPMMKADPNCGSGSGSamber	1	3e-05
ORF 9671	MWLIPMKIAIICGSGSGSamber	1	3e-05
ORF 9672	MVTPMMTVHPFCGSGSamber	1	3e-05
ORF 9673	MSHSGYYEMPNALAWCCGSGSGSamber	1	3e-05
ORF 9674	MMRILSRPMKLIYAISCGSGSGSamber	1	3e-05
ORF 9675	MSCAILMMMLMLTQCGSGSGSamberVGRRKRSEEHSLNSSHTRochreSRMPSSAopalKKKNMYISPamber	1	3e-05
ORF 9676	MWMRAMAKMLNSTMYVCGSGSGSamber	1	3e-05
ORF 9677	MMARNATMYWRLILCGSGSGSamber	1	3e-05
ORF 9678	MVTMSGMTRSPAWCGSGSGSamber	1	3e-05
ORF 9679	MWLIPMMKMAKDCGSGPGSamber	1	3e-05
ORF 9680	MFGRSMLLMQICGSGSGSamberVGRRKDRKSHPLKSRHHARIRKASFALKKKKKochreamber	1	3e-05
ORF 9681	MQMIVIHYMYFYGLYSCGSGSGSamber	1	3e-05
ORF 9682	MWVIPMKLAHICGSGSGSamber	1	3e-05
ORF 9683	MHLLMAMLVNNVCGSGSGSamber	1	3e-05
ORF 9684	MSCDVLLMMLWHNNCGSGSGSamberVGRRKRSESTRLNSSHTRochreSRMPSSAopalKKKKTKYSQopalQSGGamber	1	3e-05
ORF 9685	MYMPVFYTMRWALSYLCRSGSGSamber	1	3e-05
ORF 9686	MWLIPMRLKGCCGSGSGSamber	1	3e-05
ORF 9687	MamberSWQKMPHVCICGSGSGSamber	1	3e-05
ORF 9688	MSGYWMINMKKCGSGSGSamber	1	3e-05
ORF 9689	MALWIIPMWLMVCFACGSGSGSamber	1	3e-05
ORF 9690	MLILIMNKIYMCGAGSAAamber	1	3e-05
ORF 9691	MWIIPMRRAATCGSGSGSamber	1	3e-05
ORF 9692	MNGTWMVVMKICGSGSGSamber	1	3e-05
ORF 9693	MSGSWMVPMISCGSGSGSamber	1	3e-05
ORF 9694	MSGWWMVTMKRCGSGSGSamber	1	3e-05
ORF 9695	MNCMMWRMHFNRMAICGSGSGSamber	1	3e-05
ORF 9696	MSCHLLMKMLLLCGSGSGSamber	1	3e-05
ORF 9697	MWIVPMamberKRGCGSGSamber	1	3e-05
ORF 9698	MWLIPMKRIGWGSGSGSamber	1	3e-05
ORF 9699	MRCMMGIMLIPAMYRCGSGSGSamber	1	3e-05
ORF 9700	MDAWIMLIMVLRGNGASGSGAamber	1	3e-05
ORF 9701	MMARFASMIQRLTYCGSGSGSamber	1	3e-05
ORF 9702	MNANFRMPWVFLMCGSGSGSamber	1	3e-05
ORF 9703	MYLMRIATSWSRDPCGSGSGSamber	1	3e-05
ORF 9704	MLCRMGPMLGLYMYopalGSGSGSamber	1	3e-05
ORF 9705	MPRGWYSMEYALYYNCGSGSGSamber	1	3e-05
ORF 9706	MWMIPMVLAAPCGSGSGSamber	1	3e-05
ORF 9707	MYGFWMIPMTLCGSGSGSamber	1	3e-05
ORF 9708	MMRPSMKFMIMCGSGSGSamber	1	3e-05
ORF 9709	MIYVKWDGMMRFRLFSCGSGSGSamber	1	3e-05
ORF 9710	MLIPMKMLDWVKCGSGSWSamber	1	3e-05
ORF 9711	MGWSQPGAMWLLFMQQCGSGSGSamber	1	3e-05
ORF 9712	MRSYLLWKMAFIIGASCGSGSGSamber	1	3e-05
ORF 9713	MWLIPMKTAVPCGSGSGSamber	1	3e-05
ORF 9714	MPIPIFYVMRYALLYQCGSGSGSamber	1	3e-05
ORF 9715	MHCEMIMAILIHCGSGSGSamber	1	3e-05
ORF 9716	MMARNSVQMLMSHQICCGSGSGCamber	1	3e-05
ORF 9717	MWKMLQCMDLCMLRCGSGSGSamber	1	3e-05
ORF 9718	MWLAYSYGSGLEYVWVWVWVLGRamber	1	3e-05
ORF 9719	MTYFIWMMQRRIFCGSGSGSamber	1	3e-05
ORF 9720	MWIIPMMLAHKWCGSGSGSamber	1	3e-05
ORF 9721	MRMSCFIIMMGHRLTKCGSGSGSamberVGRRKRSEAHTSELQSHSLISYAVFCLKKKKHYYYKamber	1	3e-05
ORF 9722	MHCLMLMKLLLTCGSGSGSamber	1	3e-05
ORF 9723	MNGWWMVAMRTCGSGSGSamber	1	3e-05
ORF 9724	MWIIPMVVAAPWGAGARHamber	1	3e-05
ORF 9725	MGopalTLSRRYIHEDYYGDDLAYYAVWVWVWVLGRamber	1	3e-05
ORF 9726	MRCTLLMMMLLHCGSGAGSamber	1	3e-05
ORF 9727	MTMIIIQQMHLYGLYICGSGSGTamber	1	3e-05
ORF 9728	MASCCLLMSMLVHNACGSGSGSamber	1	3e-05
ORF 9729	MWIIPMKVVVHCGSGSGSamber	1	3e-05
ORF 9730	MACHILMSMLIHCGSGSGSamber	1	3e-05
ORF 9731	MWFIPMKAAVLCGSGSGSamber	1	3e-05
ORF 9732	MWVIPMIWAHDCGSGSGSamber	1	3e-05
ORF 9733	MIWNYNSRMWLCLLYSCGSGSGPamber	1	3e-05
ORF 9734	MSNSCTHLMAMLHHQPCGSGSGSamber	1	3e-05
ORF 9735	MRYTCYIWMRGSLVCRCGSGSGSamber	1	3e-05
ORF 9736	MTILCAMLFHQVTCGSGSGSamber	1	3e-05
ORF 9737	MRFWCYYTMKNNLILRCGSGLGLRamberVGGKDRKSHVopalTPVTLANLVCRLLLEKKKKDNNNIGTVRDNamber	1	3e-05
ORF 9738	MQIPMMRVSPWCGSGSGSamber	1	3e-05
ORF 9739	MAGWILNQCGSGSGSamber	1	3e-05
ORF 9740	MKPRWLIPMKMAWFCFCGSGSGSamber	1	3e-05
ORF 9741	MWLMPMVSMLKSRMIKCGSGSGSamber	1	3e-05
ORF 9742	MRYHCYIIMHDTIMFRCGSGSWSamber	1	3e-05
ORF 9743	MGWKIPMTKMHNYCGSGSGSamber	1	3e-05
ORF 9744	MWMIPMVWAYACGSGSGSamber	1	3e-05
ORF 9745	MNMRTTSHMLSYFCWACGSGSGSamber	1	3e-05
ORF 9746	MHGYWMIAMKMCGSGSGSamber	1	3e-05
ORF 9747	MWLIPMKRALPCGSGSGSamber	1	3e-05
ORF 9748	MYGWWMVSMKLCGSGSGSamber	1	3e-05
ORF 9749	MWVIPMMRSGCGSGTGSamber	1	3e-05
ORF 9750	MYYCVKMYRLFYCGSGSGSamber	1	3e-05
ORF 9751	MLVPMIKMLRTRMAMCGSGSGSamber	1	3e-05
ORF 9752	MSGWWMISMKLCGSGSGSamber	1	3e-05
ORF 9753	MRFHCWYVMAQKAIWRCGSGSGSamber	1	3e-05
ORF 9754	MSCLILLKMLMRRPGNCGSGSGSamber	1	3e-05
ORF 9755	MKWWVPMKKAWFACGSGPGSamber	1	3e-05
ORF 9756	MWLIPMKIALLCGSGSGSamber	1	3e-05
ORF 9757	MWLIPMVLAAPCGSGSGSamber	1	3e-05
ORF 9758	MTILLMMLYHNCGSGSGSamber	1	3e-05
ORF 9759	MYQMKHIPMMLPYYLYCGSGSWSamber	1	3e-05
ORF 9760	MGYGWMYRMAYMSFTLCGSGSGSamber	1	3e-05
ORF 9761	MSCTILMLMLQHCGSGSGSamber	1	3e-05
ORF 9762	MWMIPMKLRGCGSGSGSamber	1	3e-05
ORF 9763	MTWQIPMVKAHKMCGSGSGSamber	1	3e-05
ORF 9764	MLMPNMRFMIMCGSGSGSamber	1	3e-05
ORF 9765	MTSHFMYPMYMCGSGSGSamber	1	3e-05
ORF 9766	MIYSCFITKKGNLLWRCGSGSGSamber	1	3e-05
ORF 9767	MIRPNMRQMIMCGSGSGSamber	1	3e-05
ORF 9768	MTCLLLMMMLLICGSGSGSamber	1	3e-05
ORF 9769	MWLIPMKKVIHCGSGSGSamber	1	3e-05
ORF 9770	MLEMFSQSMKYCLSALCGSGSGSamber	1	3e-05
ORF 9771	MRIPMMKLHSMCGSGSGSamber	1	3e-05
ORF 9772	MRKIPLRILGCVGLGLGLRamber	1	3e-05
ORF 9773	MLLVMVHLMQTCTRRLCGSGSGSamber	1	3e-05
ORF 9774	MWIIPMVRAFWCGSGSGSamber	1	3e-05
ORF 9775	MRCLLLMKMLLYCGSGSGYamber	1	3e-05
ORF 9776	MFYLLYRRIHGYRLVKCGAWSGAamber	1	3e-05
ORF 9777	MLIPMMKLHPLCGSGSGSamber	1	3e-05
ORF 9778	MLRLLGSRMRLWYLSSCGSGSGSamber	1	3e-05
ORF 9779	MWIIPMKRMANWGSGSGSamber	1	3e-05
ORF 9780	MYDMAHAMHWNNLSHCGSGSGSamber	1	3e-05
ORF 9781	MWKVPMKVMGCVGLGLGLRamber	1	3e-05
ORF 9782	MWKIPMRIAIYCGSGSGSamber	1	3e-05
ORF 9783	MWLIPMKKAAACGSGSGSamber	1	3e-05
ORF 9784	MKMTCWYVMKNQTILNCGSGSGSamber	1	3e-05
ORF 9785	MRCLILMKILILNCGSGSGSamber	1	3e-05
ORF 9786	MPNEFYSMKTTLSHICGSGSGSamberVGRRKRSEEHSLNSSHTRochreSRMPSSAopalKKKTQIFTSCPKLamber	1	3e-05
ORF 9787	MWGRRMVQANPCGSGSGSamber	1	3e-05
ORF 9788	MKSIRGPMIRTKKACGSGSGSamberAGRRKRamber	1	3e-05
ORF 9789	MNMAWALKMLAFYCWLCGSGSGSamber	1	3e-05
ORF 9790	MYAQSVMLMNFLGIIPGGSGSGPamber	1	3e-05
ORF 9791	MSCLLLMMMLLWCGSGSGSamber	1	3e-05
ORF 9792	MWIIAMMVAKPKCGSGSGSamber	1	3e-05
ORF 9793	MLWLIPMQLAFKMCGSGSGSamber	1	3e-05
ORF 9794	MIIPMKMINPVCCGSGSGSamber	1	3e-05
ORF 9795	MPSSAopalKKIICFIFRVGLGLGLRamber	1	3e-05
ORF 9796	MWIIPMKRLGCCGSGSGSamber	1	3e-05
ORF 9797	MMPMKGGRMLILFKQFCGSGSGSamber	1	3e-05
ORF 9798	MRIPMMRIHPMCGSGSGSamber	1	3e-05
ORF 9799	MWILPMamberIVGCVGLGLGLRamber	1	3e-05
ORF 9800	MWLIPMRVAVLCGSGSGSamber	1	3e-05
ORF 9801	MWIIPLVMSGCGSGSGTamber	1	3e-05
ORF 9802	MWVIPMMKAYWNCGSGSGSamber	1	3e-05
ORF 9803	MWIIPTLLHCGSGSGSamber	1	3e-05
ORF 9804	MWIIPMMKAKKDCGSGSGSamber	1	3e-05
ORF 9805	MRSIPMRLRGCGSGSGSamber	1	3e-05
ORF 9806	MLNVFFTMKAIPSLSCCAGSCAYochreVRRRRSEEHTSDLLSHLLISamber	1	3e-05
ORF 9807	MWKIPMVKSGCGSGSGSamber	1	3e-05
ORF 9808	MWIVVMKKLGCGSGSGSamber	1	3e-05
ORF 9809	MNCRMLMAILHHWGSGSGSamber	1	3e-05
ORF 9810	MWKPPRGKMAWAYYLLCGSGSWSamber	1	3e-05
ORF 9811	MSCQLLMKMLLHNHYICGSGSamber	1	3e-05
ORF 9812	MWILPMIRAHHCGSGSGSamber	1	3e-05
ORF 9813	MIKPNMKHMIMCGSGSGSamberVGRRKRSEEHTLNSSHTRochreSRMPSSAopalKKKMNLTTamber	1	3e-05
ORF 9814	MRLYCFIYMNQTMLYRCGSGSGSamber	1	3e-05
ORF 9815	MQIPMMKLHPMCGSGSGSamber	1	3e-05
ORF 9816	MWIIPAKKASPCGSGSGSamber	1	3e-05
ORF 9817	MVYIRYRFMMNPEILYCGSGSGSamber	1	3e-05
ORF 9818	MYFMARWNMRTAMTYSCGSGSGSamber	1	3e-05
ORF 9819	MNHEYYSMKHAMHYHCGSGSGAamber	1	3e-05
ORF 9820	MKHLMWMRWLTTSCGSGPGSamber	1	3e-05
ORF 9821	MKYQFCIGMPVWRLLFCGSGSGSamber	1	3e-05
ORF 9822	MSSRFCRLMHMLYLYNCGSGSGSamber	1	3e-05
ORF 9823	MWIIVMKKAGNCGSGSGSamber	1	3e-05
ORF 9824	MQIPMVKMDTRPWPYCGSGSGSamber	1	3e-05
ORF 9825	MKTIMTMTWKCMCGSGSGSamber	1	3e-05
ORF 9826	MYGTWMVPMKACGSGSGSamber	1	3e-05
ORF 9827	MFYCQKMYRISWGGSGSGSamber	1	3e-05
ORF 9828	MWIIPMRKATSCGSGSGSamber	1	3e-05
ORF 9829	MKPWIVPMRMCSKLCGSGSGSamber	1	3e-05
ORF 9830	MWVIPMVIANFCGSGSGSamber	1	3e-05
ORF 9831	MFYLLYRRMHGYRLVKCGAGSGAamber	1	3e-05
ORF 9832	MHGYWMIPMERCGSGSGSamber	1	3e-05
ORF 9833	MRWHIPMVRMIRGCGSGSGSamber	1	3e-05
ORF 9834	MYSMHSAMQWDAYPSCGSGSGSamber	1	3e-05
ORF 9835	MWIIPMGIAGCGSGSGSamber	1	3e-05
ORF 9836	MDRCSLPVMWQHMHIVCGSGSGAamber	1	3e-05
ORF 9837	MFIPMRRMAISRMYCGSGSGSamber	1	3e-05
ORF 9838	MRQMIQSLDLSMMCWGGGCAYamberGGRRKRamberEDKTSEQQQPLLSamberYAVFWamber	1	3e-05
ORF 9839	MWVIPMVKALNCGSGSGSamber	1	3e-05
ORF 9840	MLLLMMMLIHLKCGSGSGSamber	1	3e-05
ORF 9841	MIIPMamberMVMTFCEGLGLGLRamber	1	3e-05
ORF 9842	MHCKMGRMLKRSRMCCGSGSGSamber	1	3e-05
ORF 9843	MSIKPRMRCSLLYCGSGSGSamber	1	3e-05
ORF 9844	MKCQILMAMLVLCGSGSGSamber	1	3e-05
ORF 9845	MWIIPVKTIGCGPGSGSamber	1	3e-05
ORF 9846	MNCNILMAILLHCGCGSGSamber	1	3e-05
ORF 9847	MNCVMVLMHLWHRDCGSGSGSamber	1	3e-05
ORF 9848	MRCSLLLMMLYAMNCGSGSGSamber	1	3e-05
ORF 9849	MWFIPMKIRGCGSGSGSamber	1	3e-05
ORF 9850	MTGGYYHMPSALSYVCGSGSGSamber	1	3e-05
ORF 9851	MSCVLLMKMLLSCPNMCGSGSGSamber	1	3e-05
ORF 9852	MLGYWIIPMKRCGSGSGSamber	1	3e-05
ORF 9853	MLPYSMAFALAYSCGSGSGSamber	1	3e-05
ORF 9854	MFGYWMVIMVRCGSGSGSamber	1	3e-05
ORF 9855	MWIIPMKVVCLCGSGSGSamber	1	3e-05
ORF 9856	MRFYopalYYRMSGNIIFKCGSGSGFamber	1	3e-05
ORF 9857	MLGLRGHMLRNTRACGSGSGTamber	1	3e-05
ORF 9858	MWYCEKMYRLSHCGPGSGSamber	1	3e-05
ORF 9859	MWLIPMKKAAPCGSGSGSamber	1	3e-05
ORF 9860	MQCDLLMRMLIHCGSGSGSamber	1	3e-05
ORF 9861	MYSMRYAMMFSRCRCGSGSGSamber	1	3e-05
ORF 9862	MWLIPMMLAANSCGSGSGSamber	1	3e-05
ORF 9863	MGGGWCRopalGLVGLGLGLRamber	1	3e-05
ORF 9864	MPMFWITPMVRAHWNPCGSGSGSamber	1	3e-05
ORF 9865	MWEIPMVRSGCGSGSGSamber	1	3e-05
ORF 9866	MWIVPMMKAKYNCGSGSGSamber	1	3e-05
ORF 9867	MWIIPMMKAHLKCGSGSGSamber	1	3e-05
ORF 9868	MLIPMKMLDIINCGSGSGSamber	1	3e-05
ORF 9869	MKWWQKMPNVCICGSGSamber	1	3e-05
ORF 9870	MRMPWKTFMTFTLRPWCGSGSGSamber	1	3e-05
ORF 9871	MSCELLMKMLMHCGSGSGSamber	1	3e-05
ORF 9872	MSKMWVWVWVLGRamber	1	3e-05
ORF 9873	MWIIPMMMACLCGSGSGPamber	1	3e-05
ORF 9874	MKQIMQMTWVTMACGSGSGSamber	1	3e-05
ORF 9875	MNGWWMVPMSLCGSGAGSamber	1	3e-05
ORF 9876	MHWLIPMVKMSDCGSGSGSamber	1	3e-05
ORF 9877	MWIVPMKTamberAKCGSGSGSamber	1	3e-05
ORF 9878	MYGYWMVVMRICGSGSGSamber	1	3e-05
ORF 9879	MWGDWMVPMAKCGLGLGLRamber	1	3e-05
ORF 9880	MMLPMHRMLRSYMLDCGSGSGSamber	1	3e-05
ORF 9881	MQamberMHQMKRRSPHCGCGSGSamber	1	3e-05
ORF 9882	MRVPMMLLHPMCGSGSGSamber	1	3e-05
ORF 9883	MSCSSWILMKMLVHNHCGSGSGSamber	1	3e-05
ORF 9884	MYSMKYAMRHAWNQCGSGSGSamber	1	3e-05
ORF 9885	MWGARICRPGTRLHSSHTLamber	1	3e-05
ORF 9886	MHMWMIPMKLTLCGSGSGSamber	1	3e-05
ORF 9887	MWVIPMIKAHWCGSGSGSamber	1	3e-05
ORF 9888	MWIVPMKIAQRCGSGSGSamber	1	3e-05
ORF 9889	MLGWKIPMRRCKVPCGSGSGSamber	1	3e-05
ORF 9890	MWIIPMMKAAKCGSGSGSamber	1	3e-05
ORF 9891	MWIIPMMLRGCVGLGLGLRamber	1	3e-05
ORF 9892	MLTMSGMNRSDVFCGSGSGSamber	1	3e-05
ORF 9893	MECKMGLMLPRVSMCGSGSGSamber	1	3e-05
ORF 9894	MVTMSGMLRHKLYCGSGSGSamber	1	3e-05
ORF 9895	MKYDWYSLMNNTWLVKCGYGSGSamber	1	3e-05
ORF 9896	MWLIPMVRMISSRMHRCGSGSGSamber	1	3e-05
ORF 9897	MWLVPMRWAIPCGSGSGSamber	1	3e-05
ORF 9898	MWTIAMGVAGRGSGAGFamber	1	3e-05
ORF 9899	MSMQRMFMNCALRFCGSGSGSamber	1	3e-05
ORF 9900	MMYVLHIMQGIIGLCGSGSGSamber	1	3e-05
ORF 9901	MWGIPMVKMGPWGSGSGSamber	1	3e-05
ORF 9902	MLKFTLSKMLRILCVLCGSASGSamber	1	3e-05
ORF 9903	MRFLILMKMLLHCGSGSGSamber	1	3e-05
ORF 9904	MIKPNMRSMIMCGSGSGSamber	1	3e-05
ORF 9905	MRCRILMLMLLHCGPGSGSamber	1	3e-05
ORF 9906	MWIPamberVARMGGGochreNRKTTRRTamber	1	3e-05
ORF 9907	MSWLIPMVKMIPSCGSGSGSamber	1	3e-05
ORF 9908	MYIFMAKKMLWNESIGSGSGSamber	1	3e-05
ORF 9909	MWIVPMIRVGCGSGSGSamber	1	3e-05
ORF 9910	MRCTLLMKMLLVNCGSGSGSamberVGRRKRSEDTRLNSSHTRochreSRMPSSAopalKKKKKKRochreVEamber	1	3e-05
ORF 9911	MRFYCYYRLSGNIIFKCGSGSGSamberVGRRochreRamber	1	3e-05
ORF 9912	MRCNMGLMLSRASMYCGSGSGSamber	1	3e-05
ORF 9913	MIIPMamberMANWLKCGSGSGSamber	1	3e-05
ORF 9914	MWIIPMALAAKCGSGSGSamber	1	3e-05
ORF 9915	MSCDMLMAILLKCGSGSGSamber	1	3e-05
ORF 9916	MWVIPMKKAAYCGSGSGSamber	1	3e-05
ORF 9917	MTCamberILMMMLLLCGSGCGSamber	1	3e-05
ORF 9918	MWLIPMIKWSYCGSGSGSamber	1	3e-05
ORF 9919	MKCIMLMALLLHCGSGSGSamber	1	3e-05
ORF 9920	MRCVMLMSWLHHCGSGSGSamber	1	3e-05
ORF 9921	MQRGMVPMSKIFKGMCGSGSGSamber	1	3e-05
ORF 9922	MWLIPMMKAHamberNCGSGSGSamber	1	3e-05
ORF 9923	MSCAILMKMLLSCGSGSGSamber	1	3e-05
ORF 9924	MVIPMKMVDWQMCGSGSGSamber	1	3e-05
ORF 9925	MACRTRGVIDRETTRVTSTQSRochreDRLTSSAamber	1	3e-05
ORF 9926	MWFVPMKIRGCGSGSGSamber	1	3e-05
ORF 9927	MWLIPMKKAGYCGSGSGSamber	1	3e-05
ORF 9928	MECIMGVMINRSSMCGSGSGSamber	1	3e-05
ORF 9929	MLVPMMIIHPMCGSGSGSamber	1	3e-05
ORF 9930	MRCLILMKMLILNCGSGPGSamber	1	3e-05
ORF 9931	MWLIPMRIAVLCGSGSGSamber	1	3e-05
ORF 9932	MIKPMMLVHPMCGSGSGPamber	1	3e-05
ORF 9933	MHCRMLMALLLHCGPGSGSamber	1	3e-05
ORF 9934	MDCVMGPMILRMYGCGSGSGSamber	1	3e-05
ORF 9935	MWLIPMIRAINCGSGSGSamber	1	3e-05
ORF 9936	MWIIPMQKAFQCGSGSGSamber	1	3e-05
ORF 9937	MWLIPMRKTGCCGSGSGSamber	1	3e-05
ORF 9938	MSWARPLVKTQMGCGSGSGTamber	1	3e-05
ORF 9939	MIVPMMLIHPMCGSGSGSamber	1	3e-05
ORF 9940	MWRIPMKKAVLCGSGSGSamber	1	3e-05
ORF 9941	MRamberIPMKKANNCGSGSGSamber	1	3e-05
ORF 9942	MWLIPMMKALDCGSGSGSamber	1	3e-05
ORF 9943	MCNNGFYLMARALLWTCGSGSGSamber	1	3e-05
ORF 9944	MISPNMRFMIMCGSGSGSamber	1	3e-05
ORF 9945	MTCRMGPMLYSSIMSCGSGSGSamber	1	3e-05
ORF 9946	MLASSLMIMGRMIVIFCGSGSamber	1	3e-05
ORF 9947	MWIVPMKSRGCGSGSGSamber	1	3e-05
ORF 9948	MWLIPMKMLDWYLCGSGSGSamber	1	3e-05
ORF 9949	MIIPMVMVNTQCCGSGSGSamber	1	3e-05
ORF 9950	MHYHLSHKMVLKSQMLCGSGLGLRamber	1	3e-05
ORF 9951	MWFIPMVVAISCGSGSGSamber	1	3e-05
ORF 9952	MLYNSWMHRRMFWCGSGSGSamber	1	3e-05
ORF 9953	MNGWWMKPMRTCGSGSGSamber	1	3e-05
ORF 9954	MRCLLLMKMLLTCGPGSGSamber	1	3e-05
ORF 9955	MACLILMAMLVHCGSGSGSamber	1	3e-05
ORF 9956	MYSMKYAMamberWTVYPCGSGSGSamber	1	3e-05
ORF 9957	MLIPMKMLDWSNYGSGSGSamber	1	3e-05
ORF 9958	MWLIPMKLAVLCGSGSGSamber	1	3e-05
ORF 9959	MLTMTRMLRSETFCGSGSGSamber	1	3e-05
ORF 9960	MWLIQMVKAFLCGSGSGSamber	1	3e-05
ORF 9961	MTILCTMLWHNLCGSGSGSamber	1	3e-05
ORF 9962	MLCNILMKMLHHCGSGSGSamber	1	3e-05
ORF 9963	MWMIPMVRAIACGSGSGSamber	1	3e-05
ORF 9964	MYSMamberKAMLWDGLPLCGSGSGSamber	1	3e-05
ORF 9965	MSAMWNVMMWALLAGLCGSGSGSamber	1	3e-05
ORF 9966	MLVVMAYAMASCLQSYCGSGSGSamber	1	3e-05
ORF 9967	MKCSMGLMFRRIPMCGSGSGSamber	1	3e-05
ORF 9968	MWIIPMKHAHPSGSGSGSamber	1	3e-05
ORF 9969	MRACRCLLMAMLIHQTCGSGSGSamber	1	3e-05
ORF 9970	MYGTWMIPMKKGCGSGSGSamber	1	3e-05
ORF 9971	MNLSGYLCMMRVCIQLCGSGSGSamber	1	3e-05
ORF 9972	MIARNLPRMHLLKLLLCGSGSGSamber	1	3e-05
ORF 9973	MSWMYKMQLLHPCGSGSGSamber	1	3e-05
ORF 9974	MNLSCNYLMRMLLLLACGSGSGSamber	1	3e-05
ORF 9975	MWIIPMVKARICGSGSGSamber	1	3e-05
ORF 9976	MFSWAVPMRKLACNACGSGSGSamber	1	3e-05
ORF 9977	MLIPMMRMNPLCGSGSGSamber	1	3e-05
ORF 9978	MIMICYLRMHNQVIFRCVSGSGSamber	1	3e-05
ORF 9979	MSDRPKMRCILLKCGSGSGSamber	1	3e-05
ORF 9980	MYYCSVMYRLMWCGSGSGSamber	1	3e-05
ORF 9981	MSCVILMKMLLNCGSGSGSamber	1	3e-05
ORF 9982	MVRLGTIMGWAMHPLCGSGSGSamber	1	3e-05
ORF 9983	MTTMSGMTRSKAFCGSGSGSamber	1	3e-05
ORF 9984	MIGSRWPMSGMRVFFCGSGSGSamber	1	3e-05
ORF 9985	MWLIPMQKAIACGSGSGSamber	1	3e-05
ORF 9986	MFGSWMIPMKTRGSGTGSamber	1	3e-05
ORF 9987	MKIPMKMVNWSCCGSGSGSamber	1	3e-05
ORF 9988	MWHVPMIKLGCVGLGLGLRamber	1	3e-05
ORF 9989	MNGWWMEPMVRCGSGSGSamber	1	3e-05
ORF 9990	MWIIPMQKAHLCGSGSGSamber	1	3e-05
ORF 9991	MSWLIPMVKMLENCGSGSGSamber	1	3e-05
ORF 9992	MHIPMMMISPMCGSGSGSamber	1	3e-05
ORF 9993	MWIVPMALAGCGSGSGSamber	1	3e-05
ORF 9994	MAMLLHCGSGSRSamber	1	3e-05
ORF 9995	MGMSVNCLMSHMYLYRCGPGLGLRamber	1	3e-05
ORF 9996	MMELPMSRMIQPALHICGSGSGSamber	1	3e-05
ORF 9997	MRGLSLMKMLILNCGSGSGAamber	1	3e-05
ORF 9998	MWTIPMKMMGCGSGSGSamber	1	3e-05
ORF 9999	MPSDNYYSMMYTLMYCCGSGSGSamber	1	3e-05
ORF 10000	MRRLMRNSMKTVMRWECGSGSGSamber	1	3e-05
ORF 10001	MGIIPMRMRGCLGLGLGLRamber	1	3e-05
ORF 10002	MHAWRVPMRLVICSCGTETGSamber	1	3e-05
ORF 10003	MFGKWMIPMKMCGSGSGSamber	1	3e-05
ORF 10004	MMTPNMRYMIMCGSGSGSamber	1	3e-05
ORF 10005	MWVIPMVKAHPCGSGSGSamber	1	3e-05
ORF 10006	MPFHLWYSMAMALSYPGGSGAGPamber	1	3e-05
ORF 10007	MHGWWLMPMKTCGSGSGSamber	1	3e-05
ORF 10008	MSCAILMKMLLKNCGSGSGSamberVGRRKRSEEHTLNSSHTRochreSRMPSSAopalKKKKKLSQLASDamber	1	3e-05
ORF 10009	MWLIAMVKSGCGSGSGSamber	1	3e-05
ORF 10010	MYLMANAMYCKTRMLCGSGSGSamber	1	3e-05
ORF 10011	MWDVPMVKVGCGSGSGSamber	1	3e-05
ORF 10012	MYIPMMRRHPMCGSGSGSamber	1	3e-05
ORF 10013	MKCVLLMNMLLKCGSGSGSamber	1	3e-05
ORF 10014	MIVSSNKKMRRLFVIYCGSGSGSamber	1	3e-05
ORF 10015	MWLIPMIKMACGSGSGSamber	1	3e-05
ORF 10016	MWVVPMVLAHHCGSGSWSamber	1	3e-05
ORF 10017	MSCSTIILMALLIHGVCGSGSGSamber	1	3e-05
ORF 10018	MSCCILMKMLLTCGSGSGSamber	1	3e-05
ORF 10019	MIIPMVMAMGRCVGLGLGLRamber	1	3e-05
ORF 10020	MFGVWMVPMVLCGSGSGSamber	1	3e-05
ORF 10021	MSYMYRMRLLNPCGSGSGSamber	1	3e-05
ORF 10022	MNTWQVPMVKLRCHLCGSGSGSamber	1	3e-05
ORF 10023	MRFECYYIMHAVIITRCGSGSGSamber	1	3e-05
ORF 10024	MWVIPMKQAHHCRSGTGSamber	1	3e-05
ORF 10025	MMRILSWNMRLLHSLKCGYGSGSamber	1	3e-05
ORF 10026	MSCLNLVKMWALIHNMCGSGSGSamber	1	3e-05
ORF 10027	MWLIPMKKAIACGSGSGSYGGRRKRWGEHRSEVQSHALLSYAVFCamber	1	3e-05
ORF 10028	MIKLNMTYMIMCGSGSGSamber	1	3e-05
ORF 10029	MYGWWMVPMTLCGSGSGSamber	1	3e-05
ORF 10030	MWVIPMMIAAQQCGSGSGSamber	1	3e-05
ORF 10031	MDYWVIPMKMSRCWCGSGWVLGRamber	1	3e-05
ORF 10032	MWIVPMWLVGCGSGSGSamber	1	3e-05
ORF 10033	MRIPMKMLHPICCGSGSGSamber	1	3e-05
ORF 10034	MVYVWYRRMMNFRILMCGSGSGSamber	1	3e-05
ORF 10035	MFGDWMVPMKTCGSGSGPamber	1	3e-05
ORF 10036	MMARWAGMAQKHMHCGSGSGSamber	1	3e-05
ORF 10037	MSCHILMKMLIWCGSGSamber	1	3e-05
ORF 10038	MWYCETMYRLHYCGSGSGSamber	1	3e-05
ORF 10039	MKKLVYMAWRTMSFGSWSWGamber	1	3e-05
ORF 10040	MWIIPMMKASMACGSGSGSamber	1	3e-05
ORF 10041	MMSLRVRMFFTKYLCGSGSGSamber	1	3e-05
ORF 10042	MSTWLIPMKRVLRLCGSGSGSamber	1	3e-05
ORF 10043	MWLIPMKIAVVCGSGSamber	1	3e-05
ORF 10044	MMYGYWMVPMKICGSGSGSamber	1	3e-05
ORF 10045	MWVIPMQWAASCGSGSGSamber	1	3e-05
ORF 10046	MMGHRGQRCRKTKACGSGAGSamber	1	3e-05
ORF 10047	MPKQVGIMLWLFMSYCGSWSVSamber	1	3e-05
ORF 10048	MPLVCFLRMKGIYIFKCGSGSGSamber	1	3e-05
ORF 10049	MAWLIPMKKLSLPCGSGSGSamber	1	3e-05
ORF 10050	MAIPMMKRHPMCGSGSGSamber	1	3e-05
ORF 10051	MYGPYWMVPMRTCGSGSGSamber	1	3e-05
ORF 10052	MTCLMGLMLDRSTMRCGSGSGSamber	1	3e-05
ORF 10053	MWKMLACMINVYLSGCGSGSGSamber	1	3e-05
ORF 10054	MTYLRWTMPTRIWISCGSGSGSamber	1	3e-05
ORF 10055	MRIWHSMLDCIHLSCGSGSGSamber	1	3e-05
ORF 10056	MRRLATKMYQHWDWCGSGSGSamber	1	3e-05
ORF 10057	MLVVMKMLDWDNCGSGSGSamber	1	3e-05
ORF 10058	MRGWWMMPMKICGSGSGSamber	1	3e-05
ORF 10059	MKIAMKMVDWMKCGSGSGSamber	1	3e-05
ORF 10060	MHGTWMIPMamberICGSGSGSamber	1	3e-05
ORF 10061	MWTIPMVKMGCGCGSGSamber	1	3e-05
ORF 10062	MWIVPMMFASPNCGSGSGSamber	1	3e-05
ORF 10063	MQGYWMIPMIKCGSGSGSamber	1	3e-05
ORF 10064	MSCRILLKMWAIIHNMCGSGSamber	1	3e-05
ORF 10065	MWIIPMRLRGCCGSGSGSamber	1	3e-05
ORF 10066	MKGGWYSMKNALSICCGSGSGSamber	1	3e-05
ORF 10067	MHGFWMVPMRICGSGSGSamber	1	3e-05
ORF 10068	MEVPMMRIHPMCGSGSGSamber	1	3e-05
ORF 10069	MRMNCWLIMKGIVLLRVGLGLGLRamber	1	3e-05
ORF 10070	MFCKLGIMLARMQMQCGSGSGSamber	1	3e-05
ORF 10071	MYSMKYAMQFSVRSCGSGSGSamber	1	3e-05
ORF 10072	MNGRWMIPMKMCGSGSGSamber	1	3e-05
ORF 10073	MRDCGWHMLMATLICGSGSGSamber	1	3e-05
ORF 10074	MQMWLVPMKRLMCRWCGSGSGSamber	1	3e-05
ORF 10075	MSIPMMRLHPMCGSGSGSamber	1	3e-05
ORF 10076	MWINSMEKDWHWGGGSGPamber	1	3e-05
ORF 10077	MMIPMARMIRSGMAGGGGGAGSamber	1	3e-05
ORF 10078	MWVIPMVKMAPCGSGSGSamber	1	3e-05
ORF 10079	MNAFHGAMKALRGIMCGSGSGSamber	1	3e-05
ORF 10080	MWIIPMVKamberGCGLGLGLRamber	1	3e-05
ORF 10081	MQIPMMLLNPMCVSGSGSamber	1	3e-05
ORF 10082	MHGIWMVPMQRCGSGSGSamber	1	3e-05
ORF 10083	MLWPMKRMLRSAMPYCGSGSGSamber	1	3e-05
ORF 10084	MAIPMMLVHPFCGSGSGSamber	1	3e-05
ORF 10085	MWLIPMKLMGKCGSGSGSamber	1	3e-05
ORF 10086	MSCHMLMATLLRCGSGSGSamber	1	3e-05
ORF 10087	MKCNMGLMLPRYSMCGSGSGSamber	1	3e-05
ORF 10088	MAYMGQMMRILFCGSGSGSamber	1	3e-05
ORF 10089	MYSMRYTLMLTSLTHWCGSGSGPamber	1	3e-05
ORF 10090	MMWLIPMRMAFQMCGSGSGSamber	1	3e-05
ORF 10091	MYPMRYARMWNLHNTHCGSGSGSamber	1	3e-05
ORF 10092	MRVMPMVEMGGGSDFGAamber	1	3e-05
ORF 10093	MWTIPMMRVHPMCGSGSGSamber	1	3e-05
ORF 10094	MMTYKMQILKVCGSGSGSamber	1	3e-05
ORF 10095	MHGWWMIPMRTCGSGYGSamber	1	3e-05
ORF 10096	MVIPMVMAHPMCWCGSGSGSamber	1	3e-05
ORF 10097	MHMGRAMTMFLSYSKTCGSGSGSamber	1	3e-05
ORF 10098	MTIAMKTMSSTLWPYCGSGSGSamber	1	3e-05
ORF 10099	MWLIPMVKAWHCGSGSGSamber	1	3e-05
ORF 10100	MRYRCWIWMAGAILLKCGSGSGSamber	1	3e-05
ORF 10101	MLGWWMIIMVKCGSGSGSamber	1	3e-05
ORF 10102	MNGWWMIPMamberTCGSGSGSamberVGRRKRSEETRLNSSHTRochreSRMPSSAopalKKKKLKPIIFLHPamber	1	3e-05
ORF 10103	MWVIPMVKMRHCGSGSGSamber	1	3e-05
ORF 10104	MRLIPMRKPGRGSGCGSamber	1	3e-05
ORF 10105	MFGWWMMPMRLCGSGSGSamber	1	3e-05
ORF 10106	MLIPMKMVDVKCCGSGSGSamber	1	3e-05
ORF 10107	MWVIPMMKAHRMCGSGSGSamber	1	3e-05
ORF 10108	MRIVPMGKMAFCGSGSGSamber	1	3e-05
ORF 10109	MMPKKSGIMYLWLCYLCGSGSGSamber	1	3e-05
ORF 10110	MHCLLLMKMLYLCGSGSGSamber	1	3e-05
ORF 10111	MYSMLFAMRWSAYPCGSGSGSamber	1	3e-05
ORF 10112	MKKIMAMTWRIPMKALMCRLCGSGSGSamber	1	3e-05
ORF 10113	MYSMQFAMWVWVWVLGRamber	1	3e-05
ORF 10114	MRLTCFIFMRNCLHSKCGSGSGSamber	1	3e-05
ORF 10115	MWIIPMVEAYHCGSGSGSamber	1	3e-05
ORF 10116	MGCKRWRMLPSWFMCGSGSGSamber	1	3e-05
ORF 10117	MSCLILMKMLLLCGSGSGSamberVGRRKRSEEHTLNSSHTRochreSRMPSSAopalKKKKKTLKRIMSIVRochreKRamber	1	3e-05
ORF 10118	MKLIMGMRWLTMGCGSGSGSWAGRRKRamber	1	3e-05
ORF 10119	MIIPMTMASPRCCGSGSGSamber	1	3e-05
ORF 10120	MYPCVGLFLWFGLGICVGLGLGLRamber	1	3e-05
ORF 10121	MRFWSYYTMKNNLSLRGGCGSGSWGGRRKRamberEEHTSELamberPHSLTSYAVFCLKKKKKKTEamber	1	3e-05
ORF 10122	MTCLVLMSMLIHSCGSGSGSamber	1	3e-05
ORF 10123	MYCRMGTMLNRRTMLCGSGSGSamber	1	3e-05
ORF 10124	MWLIPMRMKTLNPMCGSGSGSamber	1	3e-05
ORF 10125	MWIIPMKRAASCGSGSGSamber	1	3e-05
ORF 10126	MWLIPMRMMTRSVSCGSGSGSamber	1	3e-05
ORF 10127	MWDIPMVKVGCGSGSamber	1	3e-05
ORF 10128	MACTILMKMLLICGSGSGSamber	1	3e-05
ORF 10129	MWIIPMKRASACGSGSGSamber	1	3e-05
ORF 10130	MIFPLKLVNWMVCGSGFGPamber	1	3e-05
ORF 10131	MWLIPMRKRGRGSGSGSamber	1	3e-05
ORF 10132	MGWIIPMamberILYLCGSGSGSamber	1	3e-05
ORF 10133	MTCIMGLMLMRQTMCGSGSGSamber	1	3e-05
ORF 10134	MWIIPMKLAHECGSGSGSamber	1	3e-05
ORF 10135	MWIIPMMKAMPCGSGSGSamber	1	3e-05
ORF 10136	MMACYSSMLWKHSFCGSGSGSamber	1	3e-05
ORF 10137	MHYMLYWSMGVAMELFCGSGSGSamber	1	3e-05
ORF 10138	MLIPMTTMLRSVMHLCGSGSGSamber	1	3e-05
ORF 10139	MRLTIGLNFKamberEIYPCIRCSMLCIGRLFLVGLGLGLRamber	1	3e-05
ORF 10140	MDGQYYSMQNALRYTCGSGSGSamber	1	3e-05
ORF 10141	MSCHMLMPTLLHCGSGSGSamber	1	3e-05
ORF 10142	MMRHLLYTMHDALIYKCGSGSGSamber	1	3e-05
ORF 10143	MHGLGMGPMKTCGSGAGPamber	1	3e-05
ORF 10144	MHCTMLMAHLHHCGSGSGSamber	1	3e-05
ORF 10145	MWIIPMKMACACGSGSGSamber	1	3e-05
ORF 10146	MVTMSGMPRSPSFCGSGSGSamber	1	3e-05
ORF 10147	MYYCVKMYRLTLLCGSGLGLRamber	1	3e-05
ORF 10148	MCDIPMRQMGCGDLGLGLRamber	1	3e-05
ORF 10149	MWIIPMIKAYHCGSGSWSamber	1	3e-05
ORF 10150	MLIPMVMVDWRLCGSGSGSamber	1	3e-05
ORF 10151	MGVMDLRMLNPSFICGSGSGSamber	1	3e-05
ORF 10152	MYTWRIPMVRLHCQLCGSGSGSamber	1	3e-05
ORF 10153	MHYPYNMKTILADCGSGSGSamber	1	3e-05
ORF 10154	MKGFWMIPMVMCGSGSGSamber	1	3e-05
ORF 10155	MCRTMGLYMMNDNLMWVWVWVLGRamber	1	3e-05
ORF 10156	MYGYWMMPMKVCGSGSGSamberVGRRKRSEEHTLNSSHTRochreSRMPSSAopalKKKQochreNochreYRIYRVSEEVGRamber	1	3e-05
ORF 10157	MRKIPMVKAVLCGSGSGSamber	1	3e-05
ORF 10158	MLGWWMIAMKLCGSGSGSamber	1	3e-05
ORF 10159	MGIPMKMLDLWNCGSGSGSamber	1	3e-05
ORF 10160	MPCLMGLMIIRMPMSCGSGAGAamber	1	3e-05
ORF 10161	MVIGWLSVGLGLGLWamber	1	3e-05
ORF 10162	MRFHCFIIMQNSCYWRCGTGSGSamber	1	3e-05
ORF 10163	MWIVPMKIAHRCGSGSGSamber	1	3e-05
ORF 10164	MRHLISVMWPGRMITCGSGFGSamber	1	3e-05
ORF 10165	MIWSFLSKMRLCLLFTCGSGSGSamber	1	3e-05
ORF 10166	MIRILGSMMKIWYLVPGGSGSGSamber	1	3e-05
ORF 10167	MVARNSDMHMRLLYCGSGSGSamber	1	3e-05
ORF 10168	MWYCSTMYRLYSCGSGSGSamber	1	3e-05
ORF 10169	MWIIPMMKMAACGSGSGSamber	1	3e-05
ORF 10170	MRSIPMVKMGCGSGSGSamber	1	3e-05
ORF 10171	MYIMRWAMRIGIYSCGSGSGSamber	1	3e-05
ORF 10172	MIIPMMKAAKWCGSGSGSamber	1	3e-05
ORF 10173	MECTMGLMLNRRLMIVGLGLGLRamber	1	3e-05
ORF 10174	MYSMTHAMSWTRLPRCGSGSGLRamber	1	3e-05
ORF 10175	MVMPTKIEDELTGGFopalSGAamber	1	3e-05
ORF 10176	MLIVPMKILGCGSGSGSamber	1	3e-05
ORF 10177	MYSMSRAMQWNYLPTCGSGSGSamber	1	3e-05
ORF 10178	MWIIPMKVAYFCGSGSGSamber	1	3e-05
ORF 10179	MCCAMGRMYYYRMECGSGSGSamber	1	3e-05
ORF 10180	MSCTILMAMLHHCGSGPGSamber	1	3e-05
ORF 10181	MCGWWMVSMKRCGSGSGSamber	1	3e-05
ORF 10182	MDRFLTSIMWTNIMLLCGSGSGSamber	1	3e-05
ORF 10183	MQCLQLLKMLYHGKNPCGSGSGSamber	1	3e-05
ORF 10184	MRKPNMTFMIMCGSGSGSamber	1	3e-05
ORF 10185	MRLIPMKMAHSCGSGSGSamber	1	3e-05
ORF 10186	MSGYWMEPMRMCGSGSGSamber	1	3e-05
ORF 10187	MRIIPMKLAGICGFGIGAamberGGRRKRSGGQTSELQTYochreLKSHAVIWLEKNCLKKKKNYTNHTIATTamber	1	3e-05
ORF 10188	MFAWAVPMMLVICRLNCGVWVWVLGRamber	1	3e-05
ORF 10189	MYSMKHTIMTFWAYLLCGSGSWSamber	1	3e-05
ORF 10190	MNRWLIPMVSTVCGSGSGSamber	1	3e-05
ORF 10191	MYGTWMIAMVKCGSGSGSamber	1	3e-05
ORF 10192	MSCEILMKMLLICGSGSGSamber	1	3e-05
ORF 10193	MKYLKYTYMNRYILLSCGSGSGSamber	1	3e-05
ORF 10194	MFYNSMKRVARCGSGSGSamber	1	3e-05
ORF 10195	MKHLMWMRWVTMRCGSGSGSamber	1	3e-05
ORF 10196	MFGYWMIPMRVCGSGSGSamber	1	3e-05
ORF 10197	MKCELLMKMLLRCGSGSGSamber	1	3e-05
ORF 10198	MIMSCSMMYLTERCGSGSGSamber	1	3e-05
ORF 10199	MWIVPMRILGCGSGSamber	1	3e-05
ORF 10200	MVYWKYNYMIGYCMITCGSGSGSamber	1	3e-05
ORF 10201	MPYWVIPMKLKSKWRGCGSGAamber	1	3e-05
ORF 10202	MMGLFGRMYRWTNLKCGSGSGSamber	1	3e-05
ORF 10203	MYDWWIPMIKVRLHPCGFWVWVLGRamber	1	3e-05
ORF 10204	MIYFLWMTRTMVLCGSGSGSamber	1	3e-05
ORF 10205	MWIVPMVTCGCCGSGSGSamber	1	3e-05
ORF 10206	MKANQKMPWVTMHCGSGSGSamber	1	3e-05
ORF 10207	MWIGPMKTAGCGSGSGSamber	1	3e-05
ORF 10208	MVIPMKMIDWTCCGSGSGSamber	1	3e-05
ORF 10209	MAVPMQRLMITCLFWNCGSGSGSamber	1	3e-05
ORF 10210	MQKMYPMRRLAIICGSGSGSamber	1	3e-05
ORF 10211	MWIIPMRRQGCCGSGSGSamber	1	3e-05
ORF 10212	MKSIMGMYopalRTMNCGSGSGSamber	1	3e-05
ORF 10213	MWAIPMVKAGPCGSGSGSamber	1	3e-05
ORF 10214	MYGYWMITMMKCGSGSGSamber	1	3e-05
ORF 10215	MHWIVPMKKMGFCGSGSGSamber	1	3e-05
ORF 10216	MYGWRMVAMKQCGSGSGSamber	1	3e-05
ORF 10217	MWRIPMRIIGCCGSGSGSamber	1	3e-05
ORF 10218	MWLIPMVRVACGSGSGSamber	1	3e-05
ORF 10219	MRLYCWIVMRGQLVLVCGSGSGSamber	1	3e-05
ORF 10220	MSIPMRMMQRMPYIopalGSGSGSamber	1	3e-05
ORF 10221	MWIIVMRLSGCGSGSGSamber	1	3e-05
ORF 10222	MLIIPMSKAHICGSGSGSamber	1	3e-05
ORF 10223	MWMIVMKKIGCVGLGLGLRamber	1	3e-05
ORF 10224	MWIIPMKRAVQCGSGSGSamber	1	3e-05
ORF 10225	MECLLLIKMLMTGWHSCGSGSGSamber	1	3e-05
ORF 10226	MQWRMVPMSKIFKGMCGSGSGSamber	1	3e-05
ORF 10227	MRCKMGRMFRMVLWMCGSGSGSamber	1	3e-05
ORF 10228	MIIPMKMMNPMCCGSGSGSamber	1	3e-05
ORF 10229	MGFWVVPMIamberASYMCGSGSGSamber	1	3e-05
ORF 10230	MTSWKIPMVKVSCNWCGSGSGSamber	1	3e-05
ORF 10231	MKAIMWMKWVTMSCGSGSGSamber	1	3e-05

### Sheet: BD3-1_R5
Selection Round #5	Total Reads #24924
	Peptide sequence	Number of Reads	Proportion of library reads
ORF 1	MTYLRWTMLTRIWISCGSGSGSamber	654	0.02624
ORF 2	MKTIMGMTWRTMQCGSGSGSamber	514	0.02062
ORF 3	MKFVCWIHMRNQLIFKCGSGSGSamber	423	0.01697
ORF 4	MYSMKYAMWWTVYPCGSGSGSamber	413	0.01657
ORF 5	MPNEFYSMKTTLSHICGSGSGSamber	386	0.01549
ORF 6	MRFWCYYTMKNNLILRCGSGSGSamber	311	0.01248
ORF 7	MWIIPMVKMGCGSGSGSamber	251	0.01007
ORF 8	MNCTLLMAMLLHCGSGSGSamber	237	0.00951
ORF 9	MRMTCWYVMKNQTILNCGSGSGSamber	215	0.00863
ORF 10	MSCRILLKMWAIIHNMCGSGSGSamber	207	0.00831
ORF 11	MMGLRGHMFRNTKACGSGSGSamber	198	0.00794
ORF 12	MTMIILPHMRIYGLHICGSGSGSamber	184	0.00738
ORF 13	MYMLPYSMAFALAYSCGSGSGSamber	173	0.00694
ORF 14	MNCKMGRMYIYRMEMCGSGSGSamber	146	0.00586
ORF 15	MYSMTLAMHKSRMLCGSGSGSamber	143	0.00574
ORF 16	MWIIPMKKAGCGSGSGSamber	135	0.00542
ORF 17	MKTLMYMTWKTMGCGSGSGSamber	130	0.00522
ORF 18	MYGYWMIPMKLCGSGSGSamber	110	0.00441
ORF 19	MHGWWMIPMRTCGSGSGSamber	110	0.00441
ORF 20	MYGFWMVPMKMCGSGSGSamber	99	0.00397
ORF 21	MRCLILMKMLILNCGSGSGSamber	95	0.00381
ORF 22	MSCAILMAMLLHCGSGSGSamber	94	0.00377
ORF 23	MRCNILMAMLHNNWRFCGSGSGSamber	92	0.00369
ORF 24	MSWMYRMALLPHCGSGSGSamber	89	0.00357
ORF 25	MFEWYSMMYALQYACGSGSGSamber	86	0.00345
ORF 26	MRFYCYYRMSGNIIFKCGSGSGSamber	84	0.00337
ORF 27	MYGYWMIPMKTCGSGSGSamber	80	0.00321
ORF 28	MRLKCWILMKGVYYSRCGSGSGSamber	73	0.00293
ORF 29	MWIIPMVRMGNCGSGSGSamber	72	0.00289
ORF 30	MKHLMWMRWLTMSCGSGSGSamber	72	0.00289
ORF 31	MTMIIIQKMHLYGLYICGSGSGSamber	72	0.00289
ORF 32	MIKPNMRFMIMCGSGSGSamber	72	0.00289
ORF 33	MWIIPMKLSGCGSGSGSamber	70	0.00281
ORF 34	MRIFCYIRMHDRIIYRCGSGSGSamber	70	0.00281
ORF 35	MFGWWMIPMQICGSGSGSamber	67	0.00269
ORF 36	MKWLIPMMRLDWTSCGSGSGSamber	65	0.00261
ORF 37	MNGWWMIPMRMCGSGSGSamber	65	0.00261
ORF 38	MYSMRSPLMYYKYWMTCGSGSGSamber	65	0.00261
ORF 39	MRYTCYIFMGGKVILNCGSGSGSamber	65	0.00261
ORF 40	MRMYCFIIMMGHRLTKCGSGSGSamber	61	0.00245
ORF 41	MIIPMVMLNWLRCGSGSGSamber	61	0.00245
ORF 42	MHGWWMVPMKTCGSGSGSamber	60	0.00241
ORF 43	MNNCLSSHMLLATLYHCGSGSGSamber	60	0.00241
ORF 44	MYLMANAMYSKTRMLCGSGSGSamber	60	0.00241
ORF 45	MKHWQAMPWVTISCGSGSGSamber	59	0.00237
ORF 46	MRDSCQLLMKMLLHCNCGSGSGSamber	58	0.00233
ORF 47	MIKPNMKYMIMCGSGSGSamber	58	0.00233
ORF 48	MCWLIPMVRAWNMCGSGSGSamber	58	0.00233
ORF 49	MIKPNMRYMIMCGSGSGSamber	58	0.00233
ORF 50	MSGKMPFPMAKILSTLCGSGSGSamber	57	0.00229
ORF 51	MRCQMLLMHLYHDNCGSGSGSamber	55	0.00221
ORF 52	MLCVMGLMLARHTMNCGSGSGSamber	55	0.00221
ORF 53	MKKLMWMKWLTMGCGSGSGSamber	54	0.00217
ORF 54	MSCTILMAMLHHCGSGSGSamber	54	0.00217
ORF 55	MGCIMGPMLNLRMYCGSGSGSamber	54	0.00217
ORF 56	MHGYWMIPMRICGSGSGSamber	52	0.00209
ORF 57	MECLLLLKMLYHHNNVCGSGSGSamber	52	0.00209
ORF 58	MKCTILMMMLIHCGSGSGSamber	52	0.00209
ORF 59	MLYYWPKMHISYLQFCGSGSGSamber	52	0.00209
ORF 60	MKNIMWMQWLTMQCGSGSGSamber	52	0.00209
ORF 61	MWIVPMKIVGCGSGSGSamber	51	0.00205
ORF 62	MNGWWMVPMRTCGSGSGSamber	49	0.00197
ORF 63	MNGWWMIPMKMCGSGSGSamber	49	0.00197
ORF 64	MYSMRHAMSWLQYPKCGSGSGSamber	49	0.00197
ORF 65	MLCRMGPMLGLYMYCGSGSGSamber	49	0.00197
ORF 66	MRCTILMKMLLHCGSGSGSamber	48	0.00193
ORF 67	MMPRKSGNMYWLFMLYCGSGSGSamber	48	0.00193
ORF 68	MNCAILMAMLLHCGSGSGSamber	48	0.00193
ORF 69	MYSMRHTLMSYNLWLLCGSGSGSamber	47	0.00189
ORF 70	MGLYLDKMRRILTLCGSGSGSamber	47	0.00189
ORF 71	MHCAILMAMLLHCGSGSGSamber	47	0.00189
ORF 72	MCRTMGLYMMNDNLMWCGSGSGSamber	45	0.00181
ORF 73	MKKIMHMTWMTMQCGSGSGSamber	45	0.00181
ORF 74	MDCHILMKMLLSGLYTCGSGSGSamber	44	0.00177
ORF 75	MRYLISVMWPGRMITCGSGSGSamber	43	0.00173
ORF 76	MWIIPMVIAGCGSGSGSamber	43	0.00173
ORF 77	MRYHCYIIMHDTIMFRCGSGSGSamber	43	0.00173
ORF 78	MRLTCYIWMGSKWLINCGSGSGSamber	42	0.00169
ORF 79	MWIIPMVKAYHCGSGSGSamber	41	0.00165
ORF 80	MNGWWMIPMMLCGSGSGSamber	41	0.00165
ORF 81	MYGTWMVPMKICGSGSGSamber	40	0.0016
ORF 82	MWKIPMKKLGCVGLGLGLRamber	40	0.0016
ORF 83	MNCTLLMKMLLFGCGSGSGSamber	40	0.0016
ORF 84	MRRVADSKMamberIYTNWLCGSGSGSamber	40	0.0016
ORF 85	MTWLIPMIRMTLMCGSGSGSamber	40	0.0016
ORF 86	MQRWMVPMSKIFKGMCGSGSGSamber	39	0.00156
ORF 87	MWVIPMKLMGCGSGSGSamber	39	0.00156
ORF 88	MRCQLLMMMLLHCGSGSGSamber	39	0.00156
ORF 89	MYSMQYAMHWKALPCGSGSGSamber	39	0.00156
ORF 90	MMSLRGRMFLTKYLCGSGSGSamber	39	0.00156
ORF 91	MRMMCYIWMHGRLFLMCGSGSGSamber	39	0.00156
ORF 92	MNDCTHYDMLLKHLYHCGSGSGSamber	38	0.00152
ORF 93	MLGYWMIPMKRCGSGSGSamber	38	0.00152
ORF 94	MEIPMMLLHPMCGSGSGSamber	38	0.00152
ORF 95	MYSMKRAMLWTHNPCGSGSGSamber	37	0.00148
ORF 96	MFYCSKMYRLYICGSGSGSamber	36	0.00144
ORF 97	MNMYPRWAMIYTLIYQCGSGSGSamber	35	0.0014
ORF 98	MSDFYPLRMNYLLHLTCGSGSGSamber	35	0.0014
ORF 99	MSCCLLMAMLLHCGSGSGSamber	35	0.0014
ORF 100	MFMLPYRMAFAMHYCGSGSGSamber	34	0.00136
ORF 101	MHGFYYMMYALRYKCGSGSGSamber	34	0.00136
ORF 102	MMARFSDMISRYRLCGSGSGSamber	34	0.00136
ORF 103	MWIVPMKTAGCGSGSGSamber	33	0.00132
ORF 104	MKNLMWMKWRTMSCGSGSGSamber	32	0.00128
ORF 105	MTYLLMKAMNQYTRIWCGSGSGSamber	32	0.00128
ORF 106	MRCLILMKMLLLCGSGSGSamber	32	0.00128
ORF 107	MIYWKYSYMNIWTRITCGSGSGSamber	31	0.00124
ORF 108	MWYCQKMYRLSICGSGSGSamber	31	0.00124
ORF 109	MHCLMGIMIIRRPMSCGSGSGSamber	31	0.00124
ORF 110	MACLLLMKMLIHCGSGSGSamber	31	0.00124
ORF 111	MRCKILLMMLVHNLCGSGSGSamber	31	0.00124
ORF 112	MWIIPMVKAWHCGSGSGSamber	30	0.0012
ORF 113	MNCLLLMAMLLHCGSGSGSamber	30	0.0012
ORF 114	MRLACYIVMQQNIVWNCGSGSGSamber	30	0.0012
ORF 115	MQKMYPMKMLNPNCGSGSGSamber	30	0.0012
ORF 116	MMFRFLMPYMLRFCGSGSGSamber	30	0.0012
ORF 117	MRCLILLMMLMQNVCGSGSGSamber	30	0.0012
ORF 118	MYCEILMKMLIHCGSGSGSamber	29	0.00116
ORF 119	MKCAILMMMLLHCGSGSGSamber	29	0.00116
ORF 120	MYGYWMVPMKTCGSGSGSamber	29	0.00116
ORF 121	MYDWMIPMVRMAYHQCGSGSGSamber	29	0.00116
ORF 122	MKTIMHMIWLTMACGSGSGSamber	29	0.00116
ORF 123	MACTILMKMLLHCGSGSGSamber	29	0.00116
ORF 124	MYSMKHTIMTFWAYLLCGSGSGSamber	29	0.00116
ORF 125	MWIIPMVKAALCGSGSGSamber	29	0.00116
ORF 126	MWIIPMKKAALCGSGSGSamber	29	0.00116
ORF 127	MKCTMLMAHLIHGCGSGSGSamber	29	0.00116
ORF 128	MRMICWIKMGPYLIWNCGSGSGSamber	28	0.00112
ORF 129	MLSHLSGMHRGYLMCGSGSGSamber	28	0.00112
ORF 130	MWIIPMVKAGPCGSGSGSamber	28	0.00112
ORF 131	MTWKVPMKAAQMGCGSGSGSamber	28	0.00112
ORF 132	MQGWWMVPMKICGSGSGSamber	28	0.00112
ORF 133	MFGYWMIAMRKCGSGSGSamber	28	0.00112
ORF 134	MSGYWMIPMRKCGSGSGSamber	28	0.00112
ORF 135	MLYPMKRMLRSKMLSCGSGSGSamber	28	0.00112
ORF 136	MSGWWMVPMKTCGSGSGSamber	28	0.00112
ORF 137	MIIPMKMLNWVLCGSGSGSamber	28	0.00112
ORF 138	MWVIPMKIAHHCGSGSGSamber	28	0.00112
ORF 139	MRCLLLMKMLHHCGSGSGSamber	28	0.00112
ORF 140	MWLIPMIKAGCGSGSGSamber	27	0.00108
ORF 141	MKHQCTTHMILATLYHCGSGSGSamber	27	0.00108
ORF 142	MRLYCYIMMKNSILFKCGSGSGSamber	27	0.00108
ORF 143	MIWNEASKMKLCRILMCGSGSGSamber	27	0.00108
ORF 144	MYSMKHAMLWASAPKCGSGSGSamber	27	0.00108
ORF 145	MWIIPMVKAHWCGSGSGSamber	27	0.00108
ORF 146	MVIPMVMLNWALCGSGSGSamber	26	0.00104
ORF 147	MRMYCWIQMKSNTLYRCGSGSGSamber	26	0.00104
ORF 148	MYSMTHAMSWTRLPRCGSGSGSamber	26	0.00104
ORF 149	MWIIPMMKKGCGSGSGSamber	26	0.00104
ORF 150	MMARYSEMFMRYLLCGSGSGSamber	26	0.00104
ORF 151	MSCKMGLMLKRMTMKCGSGSGSamber	26	0.00104
ORF 152	MDAMRISCMHWNLAIRCGSGSGSamber	26	0.00104
ORF 153	MFIIMMNRMLWHNPMTCGSGSGSamber	26	0.00104
ORF 154	MSCHMLMATLLHCGSGSGSamber	26	0.00104
ORF 155	MSCILLMAMLLHCGSGSGSamber	26	0.00104
ORF 156	MKTIAWMTWLTMQCGSGSGSamber	26	0.00104
ORF 157	MKCEILMAMLIHCGSGSGSamber	26	0.00104
ORF 158	MNCLLLLKMLYLSNHKCGSGSGSamber	25	0.001
ORF 159	MYSMQYAMRWKQAPACGSGSGSamber	25	0.001
ORF 160	MKSWQKMPHVCICGSGSGSamber	25	0.001
ORF 161	MYSMKHAMIYRQNPCGSGSGSamber	25	0.001
ORF 162	MWLIPMKKAGCGSGSGSamber	24	0.00096
ORF 163	MRCIILMKMLIHQCGSGSGSamber	24	0.00096
ORF 164	MMARHTTMIIRLLYCGSGSGSamber	24	0.00096
ORF 165	MRCLLLMKMLLHCGSGSGSamber	24	0.00096
ORF 166	MRCLILMAMLVHCGSGSGSamber	24	0.00096
ORF 167	MFGDWMIPMKLCGSGSGSamber	24	0.00096
ORF 168	MSIPMRMMQRMPYICGSGSGSamber	24	0.00096
ORF 169	MTRKWLIPMQTVFRGMCGSGSGSamber	24	0.00096
ORF 170	MWLIPMVKAVFCGSGSGSamber	24	0.00096
ORF 171	MKITRMCTMHNALYWTCGSGSGSamber	24	0.00096
ORF 172	MYLMSKMLMGHMALIQCGSGSGSamber	24	0.00096
ORF 173	MWYCNKMYRLDFCGSGSGSamber	24	0.00096
ORF 174	MKRIMWMLWLTMSCGSGSGSamber	24	0.00096
ORF 175	MDGWWMIPMRVCGSGSGSamber	24	0.00096
ORF 176	MSCDILMMMLLHCGSGSGSamber	23	0.00092
ORF 177	MYYCQRMYRLHHCGSGSGSamber	23	0.00092
ORF 178	MSCLMLMATLLHCGSGSGSamber	23	0.00092
ORF 179	MFVPHYQVMWRLFAQYCGSGSGSamber	22	0.00088
ORF 180	MRLTCWINMRGVLIRNCGSGSGSamber	22	0.00088
ORF 181	MSMLIIKMMYCYGLRYCGSGSGSamber	22	0.00088
ORF 182	MYGTWMIPMKLCGSGSGSamber	22	0.00088
ORF 183	MNGWWMIPMSVCGSGSGSamber	22	0.00088
ORF 184	MHYMLYFSMAQLLTLTCGSGSGSamber	22	0.00088
ORF 185	MWTIPMVKMGCGSGSGSamber	22	0.00088
ORF 186	MHYHLSHKMVLKSQMLCGSGSGSamber	22	0.00088
ORF 187	MYAQSVMIMNFMCIIPCGSGSGSamber	21	0.00084
ORF 188	MWLFPMVRMLHSFMLRCGSGSGSamber	21	0.00084
ORF 189	MWIIPMKIAHHCGSGSGSamber	21	0.00084
ORF 190	MRCLILMKMLLHCGSGSGSamber	21	0.00084
ORF 191	MKCLILMKMLLLCGSGSGSamber	21	0.00084
ORF 192	MWIIPMVKAAFCGSGSGSamber	21	0.00084
ORF 193	MLYSRMIISRMIISPACGSGSGSamber	21	0.00084
ORF 194	MKCGILLKMLYHRSMECGSGSGSamber	21	0.00084
ORF 195	MECVMGPMMSLLMYSHCGSGSGSamber	21	0.00084
ORF 196	MRYTCWYIMNMNLIYRCGSGSGSamber	21	0.00084
ORF 197	MLVTMSLYMMTAPLMWCGSGSGSamber	21	0.00084
ORF 198	MWKMLNCMQLTWIRCGSGSGSamber	21	0.00084
ORF 199	MWIIPMKLKGCGSGSGSamber	21	0.00084
ORF 200	MMRVISNAMRLLIGIPCGSGSGSamber	20	0.0008
ORF 201	MYCVMGMMFRRGAMICGSGSGSamber	20	0.0008
ORF 202	MNCLILLKMLYQSSYSCGSGSGSamber	20	0.0008
ORF 203	MRCYILMAMLLHCGSGSGSamber	20	0.0008
ORF 204	MLGYWMVPMKICGSGSGSamber	20	0.0008
ORF 205	MSMAFVYNMRLCLWCGCGSGSGSamber	20	0.0008
ORF 206	MNLSGYLCMMRVCIQMCGSGSGSamber	20	0.0008
ORF 207	MHGYWMVPMVKCGSGSGSamber	20	0.0008
ORF 208	MFYCNKMYRLYYCGSGSGSamber	20	0.0008
ORF 209	MDRYSLSVMWQHMYIVCGSGSGSamber	20	0.0008
ORF 210	MWIIPMVKVFHCGSGSGSamber	19	0.00076
ORF 211	MWTIPMVKAGCGSGSGSamber	19	0.00076
ORF 212	MFGFWMVPMKTCGSGSGSamber	19	0.00076
ORF 213	MKKIMAMTWRTMQCGSGSGSamber	19	0.00076
ORF 214	MYIMRWAMRIQRQILCGSGSGSamber	19	0.00076
ORF 215	MNCLILMKMLLLCGSGSGSamber	19	0.00076
ORF 216	MVYYHYMTHQMLHCGSGSGSamber	19	0.00076
ORF 217	MDRWVIPMKMTMCTWCGSGSGSamber	19	0.00076
ORF 218	MTCSLLMAMLLHCGSGSGSamber	19	0.00076
ORF 219	MECWILMAMLLHWCGSGSGSamber	19	0.00076
ORF 220	MYRHLLYSMKNALTFKCGSGSGSamber	19	0.00076
ORF 221	MWLIPMVKAVDCGSGSGSamber	19	0.00076
ORF 222	MYVRYTWTMNPNLLWICGSGSGSamber	19	0.00076
ORF 223	MNCSMLMATLIHCGSGSGSamber	18	0.00072
ORF 224	MRYTCWIYMQGRYIYACGSGSGSamber	18	0.00072
ORF 225	MFMLPYSMKAALQYCGSGSGSamber	18	0.00072
ORF 226	MHGYWMVPMKTCGSGSGSamber	18	0.00072
ORF 227	MSKMYRMMKITCVGLGLGLRamber	18	0.00072
ORF 228	MYQHYYSMKYALRYCCGSGSGSamber	18	0.00072
ORF 229	MYSMKYAMMWKNDPCGSGSGSamber	18	0.00072
ORF 230	MWLIPMVLMGCGSGSGSamber	18	0.00072
ORF 231	MWIIPMVKMGKCGSGSGSamber	18	0.00072
ORF 232	MKYECYYRMKGQTIYKCGSGSGSamber	18	0.00072
ORF 233	MIKPNMTYMIMCGSGSGSamber	18	0.00072
ORF 234	MTYVKYYWMMYVKILRCGSGSGSamber	18	0.00072
ORF 235	MRLRCYYRMKNQVIFRCGSGSGSamber	18	0.00072
ORF 236	MLKPNMRYMIMCGSGSGSamber	18	0.00072
ORF 237	MRIMRTWRMQLYLNLMCGSGSGSamber	18	0.00072
ORF 238	MFYPMKRMLRGPMACGSGSGSamber	18	0.00072
ORF 239	MYGLACRMAGAILRCGSGSGSamber	18	0.00072
ORF 240	MSCLMLMLTLLHCGSGSGSamber	18	0.00072
ORF 241	MYGYWMIPMMTCGSGSGSamber	17	0.00068
ORF 242	MKCLILMMMLVHALCGSGSGSamber	17	0.00068
ORF 243	MKTIMWMTWETMFCGSGSGSamber	17	0.00068
ORF 244	MWIIPMIKAYHCGSGSGSamber	17	0.00068
ORF 245	MMKPNMTYMIMCGSGSGSamber	17	0.00068
ORF 246	MFGFWMIPMRVCGSGSGSamber	17	0.00068
ORF 247	MSRYAKSIMLTRMVILCGSGSGSamber	17	0.00068
ORF 248	MWVIPMVKMGNCGSGSGSamber	17	0.00068
ORF 249	MPLNAWYSMSNALQYTCGSGSGSamber	17	0.00068
ORF 250	MMKPNMRYMIMCGSGSGSamber	17	0.00068
ORF 251	MWDWLIPMVRLRCSVGLGLGLRamber	16	0.00064
ORF 252	MMGLRGHMYRFTRPCGSGSGSamber	16	0.00064
ORF 253	MVYLKFRYMLPPQKIVCGSGSGSamber	16	0.00064
ORF 254	MKNLMWMTWRTMFCGSGSGSamber	16	0.00064
ORF 255	MMGLRGRMFTKTNLICGSGSGSamber	16	0.00064
ORF 256	MDGYYIMAMAKLWSGKCGSGSGSamber	16	0.00064
ORF 257	MKTLMWMMWRTMNCGSGSGSamber	16	0.00064
ORF 258	MNGYWMIPMKQCGSGSGSamber	16	0.00064
ORF 259	MFGFWMIPMRRCGSGSGSamber	16	0.00064
ORF 260	MSCVMGIMLARFMYCGSGSGSamber	16	0.00064
ORF 261	MWLIPMVKAHHCGSGSGSamber	16	0.00064
ORF 262	MLHTWPLMRIWYLMYCGSGSGSamber	16	0.00064
ORF 263	MKTVWGMTWLTMSCGSGSGSamber	16	0.00064
ORF 264	MWLIPMVLSGCGSGSGSamber	16	0.00064
ORF 265	MYGFWMVPMKRCGSGSGSamber	16	0.00064
ORF 266	MWIIPMKKAHVCGSGSGSamber	16	0.00064
ORF 267	MKTIMQMSWRTMRCGSGSGSamber	16	0.00064
ORF 268	MSCLLLMMMLHHCGSGSGSamber	16	0.00064
ORF 269	MWIIPMVKAHDCGSGSGSamber	16	0.00064
ORF 270	MRCLLLMKMLLLCGSGSGSamber	16	0.00064
ORF 271	MKTIMFMSWYTMQCGSGSGSamber	16	0.00064
ORF 272	MPILLCMLYHQNCGSGSGSamber	16	0.00064
ORF 273	MYSMIWTLMWTRLPRDCGSGSGSamber	16	0.00064
ORF 274	MQKMYPMQRLNRNCGSGSGSamber	16	0.00064
ORF 275	MWVIPMVKRGCGSGSGSamber	16	0.00064
ORF 276	MKCDILLMMLYHQIRCGSGSGSamber	16	0.00064
ORF 277	MTWLIPMVKAHKMCGSGSGSamber	16	0.00064
ORF 278	MWLIPMVRAVPCGSGSGSamber	16	0.00064
ORF 279	MWLIPMKLMGCGSGSGSamber	16	0.00064
ORF 280	MITPNMRFMIMCGSGSGSamber	15	0.0006
ORF 281	MYFHWGTKMWLNFPQICGSGSGSamber	15	0.0006
ORF 282	MLSHRTGMHRGYRMCGSGSGSamber	15	0.0006
ORF 283	MKCTMLLMTLYHHRSCGSGSGSamber	15	0.0006
ORF 284	MYGTWMIPMRKCGSGSGSamber	15	0.0006
ORF 285	MNGRMMIAMSFSNYLLCGSGSGSamber	15	0.0006
ORF 286	MWKMLQCMDLHLLMCGSGSGSamber	15	0.0006
ORF 287	MSGWWMIPMRICGSGSGSamber	15	0.0006
ORF 288	MWYCQKMYRMKYCGSGSGSamber	15	0.0006
ORF 289	MYSMKHALMYYRAWLQCGSGSGSamber	15	0.0006
ORF 290	MYGSWMIPMKKCGSGSGSamber	15	0.0006
ORF 291	MHWMLYHNMTHVRHLTCGSGSGSamber	15	0.0006
ORF 292	MIIPMVMLDWLNCGSGSGSamber	14	0.00056
ORF 293	MRMQLILRMYIYGRWHCGSGSGSamber	14	0.00056
ORF 294	MGITSYLFMYRWARDLCGSGSGSamber	14	0.00056
ORF 295	MQKMYPMKRLNKNCGSGSGSamber	14	0.00056
ORF 296	MWLIPMKKLGCGSGSGSamber	14	0.00056
ORF 297	MQKMYPMKRANPHCGSGSGSamber	14	0.00056
ORF 298	MSCDVLLMMLWHNNCGSGSGSamber	14	0.00056
ORF 299	MWIIPMQKAGCGSGSGSamber	14	0.00056
ORF 300	MQKMYPMRRLNVACGSGSGSamber	14	0.00056
ORF 301	MTGFWMIPMKRCGSGSGSamber	14	0.00056
ORF 302	MHYMIYTMSHIRNLSCGSGSGSamber	14	0.00056
ORF 303	MYYWKVPMKKLGYHPCGSGSGSamber	14	0.00056
ORF 304	MIKPSMKFMIMCGSGSGSamber	14	0.00056
ORF 305	MWYCAKMYRLYHCGSGSGSamber	14	0.00056
ORF 306	MSCLLLMMMLLHLHCGSGSGSamber	14	0.00056
ORF 307	MKTVMAMTWITMRCGSGSGSamber	14	0.00056
ORF 308	MMIPMMRIHPMCGSGSGSamber	14	0.00056
ORF 309	MKNWQRMPWVTISCGSGSGSamber	14	0.00056
ORF 310	MYSMRYTLMFTSLTHWCGSGSGSamber	14	0.00056
ORF 311	MAWLIPMKKMIKTCGSGSGSamber	14	0.00056
ORF 312	MLIPMMRLHPMCGSGSGSamber	14	0.00056
ORF 313	MNCTILMAMLIHCGSGSGSamber	14	0.00056
ORF 314	MYLMRWAMRLNWSTLCGSGSGSamber	14	0.00056
ORF 315	MLIPMKMLDWSNCGSGSGSamber	14	0.00056
ORF 316	MWIVPMKILGCGSGSGSamber	14	0.00056
ORF 317	MWIIPMRLRGCGSGSGSamber	14	0.00056
ORF 318	MWRFLQAQMYTRMILLCGSGSGSamber	13	0.00052
ORF 319	MWLIPMKVSGCGSGSGSamber	13	0.00052
ORF 320	MRFVCWIRMRTEVIWNCGSGSGSamber	13	0.00052
ORF 321	MHGYWMIPMKTCGSGSGSamber	13	0.00052
ORF 322	MRCTLLMKMLIHCGSGSGSamber	13	0.00052
ORF 323	MAISVMLMNRMVILCGSGSGSamber	13	0.00052
ORF 324	MMARFATMYEKHVYCGSGSGSamber	13	0.00052
ORF 325	MALSKMIMSRMVVLCGSGSGSamber	13	0.00052
ORF 326	MWIIPMTKMGCGSGSGSamber	13	0.00052
ORF 327	MIIPMRMVNAKCVGLGLGLRamber	13	0.00052
ORF 328	MIIPMKMVNWTKCGSGSGSamber	13	0.00052
ORF 329	MYWNPDSIMHLCLIMNCGSGSGSamber	13	0.00052
ORF 330	MMARNTQMIAAYYYCGSGSGSamber	13	0.00052
ORF 331	MRCQILMAMLLHCGSGSGSamber	13	0.00052
ORF 332	MRLSCFIIMKNQFICRCGSGSGSamber	13	0.00052
ORF 333	MRCLMLMLHLLHCGSGSGSamber	13	0.00052
ORF 334	MFLVSAMWMNMMILARCGSGSGSamber	13	0.00052
ORF 335	MLIPMMRIHPFCGSGSGSamber	13	0.00052
ORF 336	MLIPMMRVHPMCGSGSGSamber	13	0.00052
ORF 337	MWWIPMVRMGCGSGSGSamber	13	0.00052
ORF 338	MWIIPMKKAHTCGSGSGSamber	13	0.00052
ORF 339	MWIIPMKIAYPCGSGSGSamber	13	0.00052
ORF 340	MWIVPMKRMGCGSGSGSamber	13	0.00052
ORF 341	MYGDWMIPMVLCGSGSGSamber	13	0.00052
ORF 342	MSWYYSMMYALRYSCGSGSGSamber	13	0.00052
ORF 343	MFYCQKMYRISWCGSGSGSamber	13	0.00052
ORF 344	MYTMKYAMREGYMPCGSGSGSamber	13	0.00052
ORF 345	MSCLLLMKMLLHCGSGSGSamber	13	0.00052
ORF 346	MWIIPMKVLGCGSGSGSamber	13	0.00052
ORF 347	MGWIVPMRRMFNFCGSGSGSamber	12	0.00048
ORF 348	MHIPMMLLNPMCGSGSGSamber	12	0.00048
ORF 349	MRLACFYVMKSQIVFRCGSGSGSamber	12	0.00048
ORF 350	MKIPMKMVYPRCVGLGLGLRamber	12	0.00048
ORF 351	MFGYWMISMKKCGSGSGSamber	12	0.00048
ORF 352	MMMPNMRFMIMCGSGSGSamber	12	0.00048
ORF 353	MMARFSEMLVRLIFCGSGSGSamber	12	0.00048
ORF 354	MCCTMGLMIPRQKMCGSGSGSamber	12	0.00048
ORF 355	MPFHLWYSMARALSYPCGSGSGSamber	12	0.00048
ORF 356	MTRYLTSVMWMTMVIACGSGSGSamber	12	0.00048
ORF 357	MWIIPMMKMKKGCGSGSGSamber	12	0.00048
ORF 358	MRFTCYIIMHNSYLVNCGSGSGSamber	12	0.00048
ORF 359	MTCTILLKMLFSNYGRCGSGSGSamber	12	0.00048
ORF 360	MMARHSTMIYKHYYCGSGSGSamber	12	0.00048
ORF 361	MYSMRRAMLWQEDPCGSGSGSamber	12	0.00048
ORF 362	MYSMRWAMSLPLWASCGSGSGSamber	12	0.00048
ORF 363	MRLRCYIWMKNSLIFRCGSGSGSamber	12	0.00048
ORF 364	MKTLMSMRWLTMACGSGSGSamber	12	0.00048
ORF 365	MSNMLTMLQKHWYCGSGSGSamber	12	0.00048
ORF 366	MWVIPMVKMGACGSGSGSamber	12	0.00048
ORF 367	MSCALLMKMLLAGCGSGSGSamber	12	0.00048
ORF 368	MMKFTLSKMLRILCVLCGSGSGSamber	12	0.00048
ORF 369	MTYVMFRYMLRSLVVRCGSGSGSamber	12	0.00048
ORF 370	MACRLLLMMLMKNCCGSGSGSamber	12	0.00048
ORF 371	MWLIPMVKRGCGSGSGSamber	12	0.00048
ORF 372	MSKMWRMIRVTCICGSGSGSamber	12	0.00048
ORF 373	MYYRLFRMMSGYRLLKCGSGSGSamber	12	0.00048
ORF 374	MEIPMMLLNPMCGSGSGSamber	12	0.00048
ORF 375	MYSMMKAMLWTSHPCGSGSGSamber	12	0.00048
ORF 376	MTCHILLKMLMANFPRCGSGSGSamber	12	0.00048
ORF 377	MIIPMKMVNWMVCGSGSGSamber	12	0.00048
ORF 378	MSSSFCRLMYMLYLYNCGSGSGSamber	12	0.00048
ORF 379	MACRMGVMLMQTLLCGSGSGSamber	11	0.00044
ORF 380	MIKPSMKYMIMCGSGSGSamber	11	0.00044
ORF 381	MLKPNMKYMIMCGSGSGSamber	11	0.00044
ORF 382	MSCQLLMKMLLHNHYICGSGSGSamber	11	0.00044
ORF 383	MLIPMTRMIRSVMADCGSGSGSamber	11	0.00044
ORF 384	MMKPNMRFMIMCGSGSGSamber	11	0.00044
ORF 385	MYYCEKMYRLYICGSGSGSamber	11	0.00044
ORF 386	MRYICYIWMKNRLLWNCGSGSGSamber	11	0.00044
ORF 387	MWIVPMRILGCGSGSGSamber	11	0.00044
ORF 388	MWIIPMVKAHTCGSGSGSamber	11	0.00044
ORF 389	MLYLMKTAMKSRINIGCGSGSGSamber	11	0.00044
ORF 390	MKCTILMKMLLLCGSGSGSamber	11	0.00044
ORF 391	MWIIPMKIAFHCGSGSGSamber	11	0.00044
ORF 392	MTGFYVMMIAKSYHCGSGSGSamber	11	0.00044
ORF 393	MWIVPMKRSGCGSGSGSamber	11	0.00044
ORF 394	MIIPMRMLDWLNCGSGSGSamber	11	0.00044
ORF 395	MMIPMERMIRSDMLNCGSGSGSamber	11	0.00044
ORF 396	MEIPMMLVNPMCGSGSGSamber	11	0.00044
ORF 397	MSRFLMSIMIRNRMIVCGSGSGSamber	11	0.00044
ORF 398	MKKIMQMTWVTMACGSGSGSamber	11	0.00044
ORF 399	MTGYWMIPMRLCGSGSGSamber	11	0.00044
ORF 400	MWIIPMVRAANCGSGSGSamber	11	0.00044
ORF 401	MIYRKWISMLSYKIIVCGSGSGSamber	11	0.00044
ORF 402	MYIFMAKKMLWNESIGCGSGSGSamber	11	0.00044
ORF 403	MWLIPMKKSGCGSGSGSamber	11	0.00044
ORF 404	MMARFTTMLVKHLLCGSGSGSamber	11	0.00044
ORF 405	MWIIPMVLAHPCGSGSGSamber	11	0.00044
ORF 406	MSCLILMKMLLLCGSGSGSamber	10	0.0004
ORF 407	MRCLMLMSILLHCGSGSGSamber	10	0.0004
ORF 408	MYSMEHAMWWTRYPCGSGSGSamber	10	0.0004
ORF 409	MRFVLTVMVRNRMRLLCGSGSGSamber	10	0.0004
ORF 410	MNRYSWYSMRRALLWSCGSGSGSamber	10	0.0004
ORF 411	MSCAMLMAHLLHCGSGSGSamber	10	0.0004
ORF 412	MLCRMGLMIHRTMMPCGSGSGSamber	10	0.0004
ORF 413	MMRILSWNMRLLHSLKCGSGSGSamber	10	0.0004
ORF 414	MLASSLMIMGRMIVIFCGSGSGSamber	10	0.0004
ORF 415	MYHCTKMYRLYYCGSGSGSamber	10	0.0004
ORF 416	MPRGFYSMKHALSYKCGSGSGSamber	10	0.0004
ORF 417	MRCCILMMMLLHCGSGSGSamber	10	0.0004
ORF 418	MWIIPMMKAAPTCGSGSGSamber	10	0.0004
ORF 419	MWIVPMVKAAKCGSGSGSamber	10	0.0004
ORF 420	MRMTWRIMTHILHNCGSGSGSamber	10	0.0004
ORF 421	MQCSLLMMMLIHCGSGSGSamber	10	0.0004
ORF 422	MLIVMKMLDWMRCGSGSGSamber	10	0.0004
ORF 423	MACRMGPMLRPWFNCGSGSGSamber	10	0.0004
ORF 424	MWIIPMKLAAHCGSGSGSamber	10	0.0004
ORF 425	MMARFASMKMKHLYCGSGSGSamber	10	0.0004
ORF 426	MWIIPMIKMGCGSGSGSamber	10	0.0004
ORF 427	MYSMQHAMNWSRHPCGSGSGSamber	10	0.0004
ORF 428	MFGWWMIPMRLCGSGSGSamber	10	0.0004
ORF 429	MIGMAWYPMASLLSIRCGSGSGSamber	10	0.0004
ORF 430	MWLIPMMKVGSNDCGSGSGSamber	10	0.0004
ORF 431	MWIIPMKRRGCGSGSGSamber	10	0.0004
ORF 432	MKTLMHMSWRTMRCGSGSGSamber	10	0.0004
ORF 433	MIWNPASRMKLCVLAICGSGSGSamber	10	0.0004
ORF 434	MYSMARAMLWQSFPYCGSGSGSamber	10	0.0004
ORF 435	MWVVPMKRMGCGSGSGSamber	10	0.0004
ORF 436	MRLYCYITMNYQLIWNCGSGSGSamber	10	0.0004
ORF 437	MWIIPMIRSGCGSGSGSamber	10	0.0004
ORF 438	MYSMKYAMVWTELPDCGSGSGSamber	10	0.0004
ORF 439	MMARYSSMLWKHAFCGSGSGSamber	10	0.0004
ORF 440	MSCQLLLSMLYHGYSNCGSGSGSamber	10	0.0004
ORF 441	MRYLQYRHMNQWTLIYCGSGSGSamber	10	0.0004
ORF 442	MKSWAVPMKQLMCNCGSGSGSamber	10	0.0004
ORF 443	MRCLMLMKTLIHCGSGSGSamber	10	0.0004
ORF 444	MRMFCWIVMCDRFLHRCGSGSGSamber	10	0.0004
ORF 445	MVIPMQMLDWMRCCGSGSGSamber	9	0.00036
ORF 446	MYGWWMIPMQQCGSGSGSamber	9	0.00036
ORF 447	MYWCSKMYRLHWTCGSGSGSamber	9	0.00036
ORF 448	MTCTMGIMIQRNGMICGSGSGSamber	9	0.00036
ORF 449	MSCKLLMAMLLHCGSGSGSamber	9	0.00036
ORF 450	MTYFIWMLQRRIFCGSGSGSamber	9	0.00036
ORF 451	MMARFADMLSKHKLCGSGSGSamber	9	0.00036
ORF 452	MTWLIPMKKMWNICGSGSGSamber	9	0.00036
ORF 453	MSCLMGIMIPRSRMCGSGSGSamber	9	0.00036
ORF 454	MKTMSGMYRSMAFCGSGSGSamber	9	0.00036
ORF 455	MWVIPMVKMANCGSGSGSamber	9	0.00036
ORF 456	MWLIPMKLLGCGSGSGSamber	9	0.00036
ORF 457	MWLIPMMKSGCGSGSGSamber	9	0.00036
ORF 458	MFGWWMIPMALCGSGSGSamber	9	0.00036
ORF 459	MKCVLLLMMLYHSHRPCGSGSGSamber	9	0.00036
ORF 460	MIVPMKMLDWLQCGSGSGSamber	9	0.00036
ORF 461	MANEYYSMKYALQYQCGSGSGSamber	9	0.00036
ORF 462	MYGWWMVPMSKCGSGSGSamber	9	0.00036
ORF 463	MIRILGSMMKIWYLVPCGSGSGSamber	9	0.00036
ORF 464	MWIIPMKLAASCGSGSGSamber	9	0.00036
ORF 465	MKSLMWMRWRTMQCGSGSGSamber	9	0.00036
ORF 466	MMIPMMLLHPMCGSGSGSamber	9	0.00036
ORF 467	MHMIVISNMFTYGHYTCGSGSGSamber	9	0.00036
ORF 468	MSCRMLMATLIHLCGSGSGSamber	9	0.00036
ORF 469	MRCTILMLMLLHCGSGSGSamber	9	0.00036
ORF 470	MKNLMGMSWLTMECGSGSGSamber	9	0.00036
ORF 471	MNCVMGLMIARQSMCGSGSGSamber	9	0.00036
ORF 472	MWYCSKMYRLWWHCGSGSGSamber	9	0.00036
ORF 473	MYGYWMIPMTKCGSGSGSamber	9	0.00036
ORF 474	MWLIPMKKAHPCGSGSGSamber	9	0.00036
ORF 475	MVIPMKMLDLWNCGSGSGSamber	9	0.00036
ORF 476	MRWTCNSAMLLATLMHCGSGSGSamber	9	0.00036
ORF 477	MTYLLWMSKKRLYCGSGSGSamber	9	0.00036
ORF 478	MWLIPMKRIGCGSGSGSamber	9	0.00036
ORF 479	MCMASALSMMSYYCWLCGSGSGSamber	9	0.00036
ORF 480	MKTLMWMQWRTMTCGSGSGSamber	9	0.00036
ORF 481	MVIPMKMVNPLCCGSGSGSamber	9	0.00036
ORF 482	MYDMSTAMRWKRYPACGSGSGSamber	9	0.00036
ORF 483	MLIPMKMLDWYRCGSGSGSamber	9	0.00036
ORF 484	MSYMYRMIRVTCCGSGSGSamber	9	0.00036
ORF 485	MRCELLLKMLMNSWLACGSGSGSamber	9	0.00036
ORF 486	MWIIPMMKAATQCGSGSGSamber	9	0.00036
ORF 487	MVYVLFRKMAMPSIIRCGSGSGSamber	9	0.00036
ORF 488	MKGYWMIPMVKCGSGSGSamber	9	0.00036
ORF 489	MMIPMMRLHPMCGSGSGSamber	9	0.00036
ORF 490	MRTECTLMLLAHLYHCGSGSGSamber	9	0.00036
ORF 491	MMARFAMMIYKHLYCGSGSGSamber	9	0.00036
ORF 492	MKCQVLLAMLYHRLTNCGSGSGSamber	9	0.00036
ORF 493	MFGYWMIPMALCGSGSGSamber	9	0.00036
ORF 494	MLYYVWMTSSMIICGSGSGSamber	8	0.00032
ORF 495	MNGYWMVPMKKCGSGSGSamber	8	0.00032
ORF 496	MVYILYRRMLGNRVIVCGSGSGSamber	8	0.00032
ORF 497	MWIIPMRKAGCCGSGSGSamber	8	0.00032
ORF 498	MYIPMMRVHPMCGSGSGSamber	8	0.00032
ORF 499	MSCLMLMATLIHGCGSGSGSamber	8	0.00032
ORF 500	MAIPMMLLHPMCGSGSGSamber	8	0.00032
ORF 501	MYYNMSTVMTTGMWYVCGSGSGSamber	8	0.00032
ORF 502	MSCLLLMKMLLKCGSGSGSamber	8	0.00032
ORF 503	MNCVILLKMLYHSLSECGSGSGSamber	8	0.00032
ORF 504	MTCRRTSYMLLSTLYHCGSGSGSamber	8	0.00032
ORF 505	MSCLLLMMMLLHLRPTCGSGSGSamber	8	0.00032
ORF 506	MWIIPMVMAAQCGSGSGSamber	8	0.00032
ORF 507	MYSMQKCMHLRCCPCGSGSGSamber	8	0.00032
ORF 508	MRFVCWIIMKGHTLPNCGSGSGSamber	8	0.00032
ORF 509	MNCLMLMKILIHCGSGSGSamber	8	0.00032
ORF 510	MYYCTKMYRLWYCGSGSGSamber	8	0.00032
ORF 511	MMNYRLFMAMKPNRCGSGSGSamber	8	0.00032
ORF 512	MWIIPMRWAFHCGSGSGSamber	8	0.00032
ORF 513	MKCRMGLMLPRSSMCGSGSGSamber	8	0.00032
ORF 514	MYGFWMIPMRLCGSGSGSamber	8	0.00032
ORF 515	MWIIPMRLAHPCGSGSGSamber	8	0.00032
ORF 516	MWLIPMVKVGCGSGSGSamber	8	0.00032
ORF 517	MWIIPMKKAHQCGSGSGSamber	8	0.00032
ORF 518	MRCQILMAMLLANYARCGSGSGSamber	8	0.00032
ORF 519	MPCTLSRMRVIMQMCGSGSGSamber	8	0.00032
ORF 520	MWIIPMVKAYPCGSGSGSamber	8	0.00032
ORF 521	MASDWLIPMVKIRWRPCGSGSGSamber	8	0.00032
ORF 522	MRRLAYKMFLYWNACGSGSGSamber	8	0.00032
ORF 523	MQKMYPMKRMSPSCGSGSGSamber	8	0.00032
ORF 524	MYMLPYNMETALRIRCGSGSGSamber	8	0.00032
ORF 525	MVRRLATKMYMYYYTLCGSGSGSamber	8	0.00032
ORF 526	MFYCTKMYRLRYCGSGSGSamber	8	0.00032
ORF 527	MRMSCWIVMKNRLIRNCGSGSGSamber	8	0.00032
ORF 528	MWIIPMVKMQACGSGSGSamber	8	0.00032
ORF 529	MGYWIIPMRIAYTVHCGSGSGSamber	8	0.00032
ORF 530	MPFAYPARMHFLLFLDCGSGSGSamber	8	0.00032
ORF 531	MNGWWMIPMamberTCGSGSGSamber	8	0.00032
ORF 532	MYLRMFRMSGPYMSCGSGSGSamber	8	0.00032
ORF 533	MIYGSWNMMKILHLYTCGSGSGSamber	8	0.00032
ORF 534	MTGYWMVPMKTCGSGSGSamber	8	0.00032
ORF 535	MPLNGFYTMSKALAYSCGSGSGSamber	8	0.00032
ORF 536	MMARYSNMLLKHMWCGSGSGSamber	8	0.00032
ORF 537	MYIMSIMIMYRMCIVSCGSGSGSamber	8	0.00032
ORF 538	MWIIPMKTAHPCGSGSGSamber	8	0.00032
ORF 539	MMYRYLSMLTRHRFCGSGSGSamber	8	0.00032
ORF 540	MKCNLLMAMLLSRLYTCGSGSGSamber	8	0.00032
ORF 541	MDYWLIPMKMAACYCGSGSGSamber	8	0.00032
ORF 542	MWVIPMVKMGPCGSGSGSamber	8	0.00032
ORF 543	MNKDLMRLCSRIVGLGLGLRamber	8	0.00032
ORF 544	MMYRNSPMIFKHLYCGSGSGSamber	8	0.00032
ORF 545	MWIIPMRLAHHCGSGSGSamber	8	0.00032
ORF 546	MIIPMKMLNWTKCGSGSGSamber	8	0.00032
ORF 547	MWLIPMKQMGCGSGSGSamber	8	0.00032
ORF 548	MWIVPMKMRGCGSGSGSamber	8	0.00032
ORF 549	MSCLMLMSTLIHCGSGSGSamber	8	0.00032
ORF 550	MNHWAIPMMLLACHCGSGSGSamber	8	0.00032
ORF 551	MRLLQGCDMLLGTLYHCGSGSGSamber	8	0.00032
ORF 552	MRYICFIFMGPSVLYMCGSGSGSamber	8	0.00032
ORF 553	MWIIPMKKAGPCGSGSGSamber	8	0.00032
ORF 554	MWLIPMKIRGCGSGSGSamber	8	0.00032
ORF 555	MHWMGQMMRQLFCGSGSGSamber	8	0.00032
ORF 556	MRCLILMKMLHHCGSGSGSamber	8	0.00032
ORF 557	MNGWWMIPMSLCGSGSGSamber	8	0.00032
ORF 558	MSCLILMMMLLYNCGSGSGSamber	8	0.00032
ORF 559	MWLIPMVKLGCGSGSGSamber	7	0.00028
ORF 560	MPLGMYYSMKHALSYTCGSGSGSamber	7	0.00028
ORF 561	MWIVPMKIAHQCGSGSGSamber	7	0.00028
ORF 562	MLIPMVMLDWRRCGSGSGSamber	7	0.00028
ORF 563	MSCLILMKMLLTCGSGSGSamber	7	0.00028
ORF 564	MRQFVIAIMYRYAMYVCGSGSGSamber	7	0.00028
ORF 565	MLIPMKMLDWVKCGSGSGSamber	7	0.00028
ORF 566	MMVPITQKMWMLFYFQCGSGSGSamber	7	0.00028
ORF 567	MTGWWMVPMKICGSGSGSamber	7	0.00028
ORF 568	MRRLATKMYQYWDWCGSGSGSamber	7	0.00028
ORF 569	MRCTILMMMLHHCGSGSGSamber	7	0.00028
ORF 570	MLGFWMIPMRMCGSGSGSamber	7	0.00028
ORF 571	MWIIPMVKamberGCGSGSGSamber	7	0.00028
ORF 572	MQKMYPMKRINKLCGSGSGSamber	7	0.00028
ORF 573	MNCMILMAMLLHCGSGSGSamber	7	0.00028
ORF 574	MKSIMGMGWITMSCGSGSGSamber	7	0.00028
ORF 575	MWIIPMKIAGCCGSGSGSamber	7	0.00028
ORF 576	MIIPMRMIDWMRCGSGSGSamber	7	0.00028
ORF 577	MKTFMGMTWLTMACGSGSGSamber	7	0.00028
ORF 578	MRCDILMKMLLHNEFFCGSGSGSamber	7	0.00028
ORF 579	MSWMYKMQLLYPCGSGSGSamber	7	0.00028
ORF 580	MWIIPMVMSGCGSGSGSamber	7	0.00028
ORF 581	MSCRILLKMWVWVWVLGRamber	7	0.00028
ORF 582	MKRIMHMKWQTMACGSGSGSamber	7	0.00028
ORF 583	MTCEILMKMLIHCGSGSGSamber	7	0.00028
ORF 584	MSGYYLMMYALLWQCGSGSGSamber	7	0.00028
ORF 585	MKCLMLMMILIHCGSGSGSamber	7	0.00028
ORF 586	MSCNLLMAMLHHCGSGSGSamber	7	0.00028
ORF 587	MWLIPMVKAINCGSGSGSamber	7	0.00028
ORF 588	MWVIPMVLLGCGSGSGSamber	7	0.00028
ORF 589	MNGYWMIPMRMCGSGSGSamber	7	0.00028
ORF 590	MWIIPMVMVGCGSGSGSamber	7	0.00028
ORF 591	MQWKPDQKMPWVTINRCGSGSGSamber	7	0.00028
ORF 592	MWIIPMKLAAACGSGSGSamber	7	0.00028
ORF 593	MTGWWMVPMVLCGSGSGSamber	7	0.00028
ORF 594	MWIIPMVKAFACGSGSGSamber	7	0.00028
ORF 595	MNKWAVPMVKLLCRCGSGSGSamber	7	0.00028
ORF 596	MYSMMHAMRWQWLPHCGSGSGSamber	7	0.00028
ORF 597	MMARNSSMLLRHALCGSGSGSamber	7	0.00028
ORF 598	MWIIPMILSGCGSGSGSamber	7	0.00028
ORF 599	MNCLMLMATLLHCGSGSGSamber	7	0.00028
ORF 600	MKCTILMAMLLLNCGSGSGSamber	7	0.00028
ORF 601	MNCSLLMMMLLHCGSGSGSamber	7	0.00028
ORF 602	MFCKMGIMLARMQMQCGSGSGSamber	7	0.00028
ORF 603	MFYCQSMYRLWYCGSGSGSamber	7	0.00028
ORF 604	MYGWWMVAMKQCGSGSGSamber	7	0.00028
ORF 605	MMYRYLGMAQKHALCGSGSGSamber	7	0.00028
ORF 606	MSCLMLMMILLHCGSGSGSamber	7	0.00028
ORF 607	MKSIMSMYWRTMQCGSGSGSamber	7	0.00028
ORF 608	MRRWLVPMKRCDWENCGSGSGSamber	7	0.00028
ORF 609	MMARFASMTFRLYYCGSGSGSamber	7	0.00028
ORF 610	MKIPMKMVDPQCCGSGSGSamber	7	0.00028
ORF 611	MWLIPMVKAHPCGSGSGSamber	7	0.00028
ORF 612	MMIPMMLIHPMCGSGSGSamber	7	0.00028
ORF 613	MWIVPMKKAGCGSGSGSamber	7	0.00028
ORF 614	MHIPMMRLNPMCGSGSGSamber	7	0.00028
ORF 615	MACTILLMMLMHNACGSGSGSamber	7	0.00028
ORF 616	MTLHRFKNMLRYLQFICGSGSGSamber	7	0.00028
ORF 617	MTWLIPMKLAHNMCGSGSGSamber	7	0.00028
ORF 618	MKMSGKYSMRTVLRCIVGLGLGLRamber	7	0.00028
ORF 619	MLRLLGTKMRLIYLMPCGSGSGSamber	7	0.00028
ORF 620	MVIPMKMVDLTCCGSGSGSamber	7	0.00028
ORF 621	MRFHCFIIMQNSCYWRCGSGSGSamber	7	0.00028
ORF 622	MMKPNMKYMIMCGSGSGSamber	7	0.00028
ORF 623	MFGYWMVPMVRCGSGSGSamber	7	0.00028
ORF 624	MLKVWPQMKVWYHLWCGSGSGSamber	7	0.00028
ORF 625	MYGYWMKPMVKCGSGSGSamber	7	0.00028
ORF 626	MWIIPMKMAALCGSGSGSamber	7	0.00028
ORF 627	MYSMMRAMLWTKKPRCGSGSGSamber	7	0.00028
ORF 628	MIVPMKMLNWFLCGSGSGSamber	7	0.00028
ORF 629	MRLTCWLLMGGVMLINCGSGSGSamber	7	0.00028
ORF 630	MWIIPMRIAYHCGSGSGSamber	6	0.00024
ORF 631	MKCNILMAMLLHCGSGSGSamber	6	0.00024
ORF 632	MIRPNMRFMIMCGSGSGSamber	6	0.00024
ORF 633	MKCSILMAMLIHNMCCCGSGSGSamber	6	0.00024
ORF 634	MWVIPMKKMGCCGSGSGSamber	6	0.00024
ORF 635	MHGWWMVAMKVCGSGSGSamber	6	0.00024
ORF 636	MVVPMKMLDWANCGSGSGSamber	6	0.00024
ORF 637	MYSMAYAMRWQSHPCGSGSGSamber	6	0.00024
ORF 638	MTCELLMKMLIHCGSGSGSamber	6	0.00024
ORF 639	MWIIPMRKAHHCGSGSGSamber	6	0.00024
ORF 640	MSCKMGRMLWPMRICGSGSGSamber	6	0.00024
ORF 641	MWLFPMRTMAHSLMIPCGSGSGSamber	6	0.00024
ORF 642	MTCAMGTMIPRKTMKCGSGSGSamber	6	0.00024
ORF 643	MWIIPMKKAASCGSGSGSamber	6	0.00024
ORF 644	MYSMKFATMLPNLQAWCGSGSGSamber	6	0.00024
ORF 645	MKNLMGMTWQTMKCGSGSGSamber	6	0.00024
ORF 646	MILPSMRFMIMCGSGSGSamber	6	0.00024
ORF 647	MYSMWRAMLWSQYPNCGSGSGSamber	6	0.00024
ORF 648	MWIIPMMLKGCGSGSGSamber	6	0.00024
ORF 649	MWVVPMKIAHHCGSGSGSamber	6	0.00024
ORF 650	MFIPMKMLDWLRCGSGSGSamber	6	0.00024
ORF 651	MIIPMVMLNWLTCGSGSGSamber	6	0.00024
ORF 652	MACKMGRMLPKMGYPCGSGSGSamber	6	0.00024
ORF 653	MYGYWMMPMKLCGSGSGSamber	6	0.00024
ORF 654	MFGYWMVPMRTCGSGSGSamber	6	0.00024
ORF 655	MSCVILMKMLLLCGSGSGSamber	6	0.00024
ORF 656	MWYCQKMYRLPLCGSGSGSamber	6	0.00024
ORF 657	MKCTLLMLMLIHCGSGSGSamber	6	0.00024
ORF 658	MSIPMVLMQTMWLLTCGSGSGSamber	6	0.00024
ORF 659	MNGYWMIPMRLCGSGSGSamber	6	0.00024
ORF 660	MWYCQRMYRLQLCGSGSGSamber	6	0.00024
ORF 661	MRCLILLMMLMTRSQCGSGSGSamber	6	0.00024
ORF 662	MRILGQKMRLFYNFCGSGSGSamber	6	0.00024
ORF 663	MWIIPMVIAASCGSGSGSamber	6	0.00024
ORF 664	MTGYWMVPMKICGSGSGSamber	6	0.00024
ORF 665	MYRMATAMARMALLFCGSGSGSamber	6	0.00024
ORF 666	MSCHILMSMLIHCGSGSGSamber	6	0.00024
ORF 667	MWLIPMVKTGCGSGSGSamber	6	0.00024
ORF 668	MWIVPMKKAHHCGSGSGSamber	6	0.00024
ORF 669	MQCILLMKMLLAHCGSGSGSamber	6	0.00024
ORF 670	MWIIPMKKMGACGSGSGSamber	6	0.00024
ORF 671	MKRLMWMRWKTMKCGSGSGSamber	6	0.00024
ORF 672	MWLIPMRKMGCCGSGSGSamber	6	0.00024
ORF 673	MYEFYSMMYALNWRCGSGSGSamber	6	0.00024
ORF 674	MWVVPMKLMGCVGLGLGLRamber	6	0.00024
ORF 675	MWIVPMRLAGCGSGSGSamber	6	0.00024
ORF 676	MKCTMLMKILIHCGSGSGSamber	6	0.00024
ORF 677	MWIIPMTRMGCGSGSGSamber	6	0.00024
ORF 678	MKVLMWMTWRTMTCGSGSGSamber	6	0.00024
ORF 679	MRCAILIMMLMCGLCGSGSGSamber	6	0.00024
ORF 680	MWIIPMMIAYHCGSGSGSamber	6	0.00024
ORF 681	MWLIPMKIAILCGSGSGSamber	6	0.00024
ORF 682	MKRDSRMRCILLRCGSGSGSamber	6	0.00024
ORF 683	MRFICWIYMKQQLVINCGSGSGSamber	6	0.00024
ORF 684	MKIIMNMTWITMQCGSGSGSamber	6	0.00024
ORF 685	MQKWFIPMVAVYCRFCGSGSGSamber	6	0.00024
ORF 686	MYIMRWAMRLNWMLTCGSGSGSamber	6	0.00024
ORF 687	MFGHWMIPMKLCGSGSGSamber	6	0.00024
ORF 688	MLIPMMIVHPFCGSGSGSamber	6	0.00024
ORF 689	MRCLILMSMLLHCGSGSGSamber	6	0.00024
ORF 690	MWIIPMKITGCGSGSGSamber	6	0.00024
ORF 691	MYRALLYSMRHALKYVCGSGSGSamber	6	0.00024
ORF 692	MWIVPMRISGCGSGSGSamber	6	0.00024
ORF 693	MFCKNTSYMLLATLYHCGSGSGSamber	6	0.00024
ORF 694	MPLLLCMLMHNLCGSGSGSamber	6	0.00024
ORF 695	MWLIPMKIAVLCGSGSGSamber	6	0.00024
ORF 696	MWIIPMVKAGNCGSGSGSamber	6	0.00024
ORF 697	MSMQKMTSMLCYYIWTCGSGSGSamber	6	0.00024
ORF 698	MYSMRYAMRYTWRDLCGSGSGSamber	6	0.00024
ORF 699	MKYICYIIMSGRLIHRCGSGSGSamber	6	0.00024
ORF 700	MWKIPMVKAGCGSGSGSamber	6	0.00024
ORF 701	MRLTCWIVMRCHVISKCGSGSGSamber	6	0.00024
ORF 702	MWLIPMKLRGCGSGSGSamber	6	0.00024
ORF 703	MRLLCWIRMKGHVLHNCGSGSGSamber	6	0.00024
ORF 704	MIMPMVMLDWIRCGSGSGSamber	6	0.00024
ORF 705	MMCQILMAMLLHCGSGSGSamber	6	0.00024
ORF 706	MLIPMMRIHPMCGSGSGSamber	6	0.00024
ORF 707	MAIPMVKMSDHHWPYCGSGSGSamber	6	0.00024
ORF 708	MMARYTSMLLRHMLCGSGSGSamber	6	0.00024
ORF 709	MRCSMLMAHLLHCGSGSGSamber	6	0.00024
ORF 710	MFYCTRMYRLFHACGSGSGSamber	6	0.00024
ORF 711	MYGYWMVPMamberRCGSGSGSamber	6	0.00024
ORF 712	MWLIPMKIAIHCGSGSGSamber	6	0.00024
ORF 713	MSCLMLLMHLMHRQCGSGSGSamber	6	0.00024
ORF 714	MIWPMRRMARGMAQCGSGSGSamber	6	0.00024
ORF 715	MMIPMMRVHPMCGSGSGSamber	6	0.00024
ORF 716	MRKRWLMPMIKLFSGMCGSGSGSamber	6	0.00024
ORF 717	MWVIPMKIAAHCGSGSGSamber	6	0.00024
ORF 718	MYGWWMIAMRVCGSGSGSamber	6	0.00024
ORF 719	MFYCSKMYRLFYVCGSGSGSamber	6	0.00024
ORF 720	MHCLMLMALLLHCGSGSGSamber	6	0.00024
ORF 721	MHGFYYMMTALRYRCGSGSGSamber	6	0.00024
ORF 722	MWVIPMVMKGCGSGSGSamber	6	0.00024
ORF 723	MIVPMKMLDWPRCGSGSGSamber	6	0.00024
ORF 724	MHLWIVPMQISYIRYCGSGSGSamber	6	0.00024
ORF 725	MQIPMVKMDTRPWPYCGSGSGSamber	6	0.00024
ORF 726	MFGTWYSMRWAVRACGSGSGSamber	6	0.00024
ORF 727	MRFHCWYVMAQKVIWRCGSGSGSamber	6	0.00024
ORF 728	MLFNYKGSMTGLMLLMCGSGSGSamber	6	0.00024
ORF 729	MWVIPMKIRGCVGLGLGLRamber	6	0.00024
ORF 730	MKYDWYSLMNNTWLVKCGSGSGSamber	5	0.0002
ORF 731	MRCQLLMKMLLFCGSGSGSamber	5	0.0002
ORF 732	MGMSVNCLMSHMYLYRCGSGSGSamber	5	0.0002
ORF 733	MFGWWMIPMVVCGSGSGSamber	5	0.0002
ORF 734	MMIPMMMIHPMCGSGSGSamber	5	0.0002
ORF 735	MYIPMVRMYRGPMACGSGSGSamber	5	0.0002
ORF 736	MYSMKYAMRWHHAPCGSGSGSamber	5	0.0002
ORF 737	MWIIPMKKAGWCGSGSGSamber	5	0.0002
ORF 738	MTMRYCLTMLERYLLACGSGSGSamber	5	0.0002
ORF 739	MWVIPMKQSGCGSGSGSamber	5	0.0002
ORF 740	MRYWCYILMKNQIIENCGSGSGSamber	5	0.0002
ORF 741	MYSMAYAMLWQQAPTCGSGSGSamber	5	0.0002
ORF 742	MSCLLLMKMLLTCGSGSGSamber	5	0.0002
ORF 743	MMWIVSRTMHLLTSIECGSGSGSamber	5	0.0002
ORF 744	MWIIPMKLAHPCGSGSGSamber	5	0.0002
ORF 745	MNTWAIPMRLLTCNCGSGSGSamber	5	0.0002
ORF 746	MNRLMVYLMQFALQHPCGSGSGSamber	5	0.0002
ORF 747	MSGYWMIPMQKCGSGSGSamber	5	0.0002
ORF 748	MMARRSPMLLRLLYCGSGSGSamber	5	0.0002
ORF 749	MMIPMMRVHPICGSGSGSamber	5	0.0002
ORF 750	MWIIPMKLAHSCGSGSGSamber	5	0.0002
ORF 751	MGTDCILMKMLLHCCGSGSGSamber	5	0.0002
ORF 752	MVCRMGIMLLRKTMICGSGSGSamber	5	0.0002
ORF 753	MWLIPMVKAIHCGSGSGSamber	5	0.0002
ORF 754	MWIIPMQIAGCGSGSGSamber	5	0.0002
ORF 755	MTCKMGKMIPRAKMWCGSGSGSamber	5	0.0002
ORF 756	MFYRMHDAMKWALTFNCGSGSGSamber	5	0.0002
ORF 757	MKCSILLLMLYHCKQNCGSGSGSamber	5	0.0002
ORF 758	MTCVMGLMIRRLPMCGSGSGSamber	5	0.0002
ORF 759	MMYRFLYRMHILKLQGCGSGSGSamber	5	0.0002
ORF 760	MKCWMLMAHLIHCGSGSGSamber	5	0.0002
ORF 761	MSCKMGYMMPRHRMTLCGSGSGSamber	5	0.0002
ORF 762	MVYVLYRPMKMPILVLCGSGSGSamber	5	0.0002
ORF 763	MHGYWMVPMKRCGSGSGSamber	5	0.0002
ORF 764	MSCRMGLMLPRQRMCGSGSGSamber	5	0.0002
ORF 765	MRCLLLMMMLHHCGSGSGSamber	5	0.0002
ORF 766	MSGYWMVPMRLCGSGSGSamber	5	0.0002
ORF 767	MYSMQFAMWWATLPKCGSGSGSamber	5	0.0002
ORF 768	MKSWLVPMRMVSCRCGSGSGSamber	5	0.0002
ORF 769	MWKIPMKTVGCGSGSGSamber	5	0.0002
ORF 770	MWRWAIPMKLTVCSACGSGSGSamber	5	0.0002
ORF 771	MIIPMMWVHPFCGSGSGSamber	5	0.0002
ORF 772	MKCTMLMALLIHCGSGSGSamber	5	0.0002
ORF 773	MYGSWMIPMKTCGSGSGSamber	5	0.0002
ORF 774	MTCILLMMMLLHCGSGSGSamber	5	0.0002
ORF 775	MACTMLMATLLHCGSGSGSamber	5	0.0002
ORF 776	MQIPMMLLNPMCGSGSGSamber	5	0.0002
ORF 777	MYSMTHAMLWSNYPKCGSGSGSamber	5	0.0002
ORF 778	MWKIPMVKAVLCGSGSGSamber	5	0.0002
ORF 779	MWIIPMMamberAHHCGSGSGSamber	5	0.0002
ORF 780	MWIIPMVLLGCGSGSGSamber	5	0.0002
ORF 781	MYFGSYYSMKYAMLWSCGSGSGSamber	5	0.0002
ORF 782	MHCWILMMMLIHCGSGSGSamber	5	0.0002
ORF 783	MMARNANMLLRHILCGSGSGSamber	5	0.0002
ORF 784	MYSMKHAMLWVWVWVLGRamber	5	0.0002
ORF 785	MWIIPMVKNGCGSGSGSamber	5	0.0002
ORF 786	MMSLRGKMYHTKIRCGSGSGSamber	5	0.0002
ORF 787	MKQWQKMPWVTMWCGSGSGSamber	5	0.0002
ORF 788	MWLIPMKMSGCGSGSGSamber	5	0.0002
ORF 789	MWIVPMVKAHKCGSGSGSamber	5	0.0002
ORF 790	MLGWWMVPMRTCGSGSGSamber	5	0.0002
ORF 791	MSCRDGWHMLMATLQHCGSGSGSamber	5	0.0002
ORF 792	MSCLLLMKMLLACGSGSGSamber	5	0.0002
ORF 793	MTCKMGVMLGWLYICGSGSGSamber	5	0.0002
ORF 794	MYSMKYAMSWQTDPCGSGSGSamber	5	0.0002
ORF 795	MSGWWMISMVKCGSGSGSamber	5	0.0002
ORF 796	MFYCNKMYRLYICGSGSGSamber	5	0.0002
ORF 797	MRCLMLIMHLMLGTCGSGSGSamber	5	0.0002
ORF 798	MNMRRMLSMLCFYAVHCGSGSGSamber	5	0.0002
ORF 799	MWIIPMKMAAPCGSGSGSamber	5	0.0002
ORF 800	MRLTCFIWMNDKLWINCGSGSGSamber	5	0.0002
ORF 801	MMYRYLSMAARHAYCGSGSGSamber	5	0.0002
ORF 802	MWYCEKMYRLSHCGSGSGSamber	5	0.0002
ORF 803	MKCMILLRMLYHTPRICGSGSGSamber	5	0.0002
ORF 804	MWEIPMKKMGCGSGSGSamber	5	0.0002
ORF 805	MYIPMMILHPMCGSGSGSamber	5	0.0002
ORF 806	MHGWCLLMKMLLSRCGSGSGSamber	5	0.0002
ORF 807	MNCKMGRMYIYRMEICGSGSGSamber	5	0.0002
ORF 808	MDHYCYLMYMWYHTCGSGSGSamber	5	0.0002
ORF 809	MTGNAYYSMRYALSYHCGSGSGSamber	5	0.0002
ORF 810	MDWLVPMKKMWRVCGSGSGSamber	5	0.0002
ORF 811	MWIIPMVKMQSCGSGSGSamber	5	0.0002
ORF 812	MWIIPMVYSGCGSGSGSamber	5	0.0002
ORF 813	MWIIPMKKTGCGSGSGSamber	5	0.0002
ORF 814	MWIIPMKKAGTCGSGSGSamber	5	0.0002
ORF 815	MVCIMGRMLPMYWTICGSGSGSamber	5	0.0002
ORF 816	MLWNPSSRMQLCQLEYCGSGSGSamber	5	0.0002
ORF 817	MHCLMLMLTLLHCGSGSGSamber	5	0.0002
ORF 818	MWIIPMVKMGCGSGSamber	5	0.0002
ORF 819	MRCKMGIMLGRAMLCGSGSGSamber	5	0.0002
ORF 820	MMARFSRMSLRHYFCGSGSGSamber	5	0.0002
ORF 821	MLGYWMIPMKICGSGSGSamber	5	0.0002
ORF 822	MWLYPMKQMLRSNMLRCGSGSGSamber	5	0.0002
ORF 823	MPILLCMLYHNSCGSGSGSamber	5	0.0002
ORF 824	MYGFWMVPMAKCGSGSGSamber	5	0.0002
ORF 825	MKCIILLKMLYHDHNSCGSGSGSamber	5	0.0002
ORF 826	MYSMTTAMSWTSYPCGSGSGSamber	5	0.0002
ORF 827	MQCCILMAMLHHCGSGSGSamber	5	0.0002
ORF 828	MTCKMGRMFSMGRFQCGSGSGSamber	5	0.0002
ORF 829	MTYLHWMTKTRLWCGSGSGSamber	5	0.0002
ORF 830	MRMTCYIIMHDRYVRRCGSGSGSamber	5	0.0002
ORF 831	MSWLIPMKKMQYTCGSGSGSamber	5	0.0002
ORF 832	MHGWWMIPMMRCGSGSGSamber	5	0.0002
ORF 833	MLGYWMIPMQKCGSGSGSamber	5	0.0002
ORF 834	MRCLMLMATLLKCGSGSGSamber	5	0.0002
ORF 835	MRLMCWIIMQDRFVLRCGSGSGSamber	5	0.0002
ORF 836	MWIIPMKIAHFCGSGSGSamber	5	0.0002
ORF 837	MKCTLLVKMLYHWSQSCGSGSGSamber	5	0.0002
ORF 838	MWLIPMMRMHPECGSGSGSamber	5	0.0002
ORF 839	MCYYLYMKKQMIICGSGSGSamber	5	0.0002
ORF 840	MPHSYYSMKFALQYTCGSGSGSamber	5	0.0002
ORF 841	MHGWWMIAMRKCGSGSGSamber	5	0.0002
ORF 842	MYGHWMIPMKKCGSGSGSamber	5	0.0002
ORF 843	MYCKLLMAMLLHNCGSGSGSamber	5	0.0002
ORF 844	MMGRHSTMLIRYLFCGSGSGSamber	5	0.0002
ORF 845	MRCRILMLMLLHCGSGSGSamber	5	0.0002
ORF 846	MIGYDNCLMLMLTLLHCGSGSGSamber	5	0.0002
ORF 847	MACLLLVMMLMTQKCGSGSGSamber	5	0.0002
ORF 848	MNCNILMAMLLHCGSGSGSamber	5	0.0002
ORF 849	MMARNSNMLEKHRFCGSGSGSamber	5	0.0002
ORF 850	MKSWQRMPHVTISCGSGSGSamber	5	0.0002
ORF 851	MTGMRLNMSRSAYVLCGSGSGSamber	5	0.0002
ORF 852	MMSRFSQMLLKYLFCGSGSGSamber	5	0.0002
ORF 853	MWEIPMMKAHWFCGSGSGSamber	5	0.0002
ORF 854	MMIPMMTLHPMCGSGSGSamber	5	0.0002
ORF 855	MRACCCLLMAMLIHQTCGSGSGSamber	5	0.0002
ORF 856	MWYCTSMYRLHYLCGSGSGSamber	5	0.0002
ORF 857	MVIPMRMVDWMRCGSGSGSamber	5	0.0002
ORF 858	MLWYYSMMHALNYSCGSGSGSamber	5	0.0002
ORF 859	MSCLMLMKTLLHCGSGSGSamber	5	0.0002
ORF 860	MQCVLLMMMLIHCGSGSGSamber	5	0.0002
ORF 861	MYSMERAMLWYRLPCGSGSGSamber	4	0.00016
ORF 862	MSCHMLMATLLLCGSGSGSamber	4	0.00016
ORF 863	MMGLRGRMYMSVNWTCGSGSGSamber	4	0.00016
ORF 864	MSHYYDMMRALLYWCGSGSGSamber	4	0.00016
ORF 865	MWIIPMVRMGSCGSGSGSamber	4	0.00016
ORF 866	MYMLPYSMIHCIHLCGSGSGSamber	4	0.00016
ORF 867	MACLMLMLTLLHCGSGSGSamber	4	0.00016
ORF 868	MHYLRYNLMTGYELLTCGSGSGSamber	4	0.00016
ORF 869	MPVDGYYRMKTALTFGCGSGSGSamber	4	0.00016
ORF 870	MWIIPMKKMGLCGSGSGSamber	4	0.00016
ORF 871	MNCEILLKMLYHWHTMCGSGSGSamber	4	0.00016
ORF 872	MNGYWMVPMKRCGSGSGSamber	4	0.00016
ORF 873	MNKSCDLLMAMLLHKSCGSGSGSamber	4	0.00016
ORF 874	MFGTWMIPMKTCGSGSGSamber	4	0.00016
ORF 875	MRCLLLMMMLIKCGSGSGSamber	4	0.00016
ORF 876	MWYCSRMYRLMYCGSGSGSamber	4	0.00016
ORF 877	MRMTCWYIMHGQKISICGSGSGSamber	4	0.00016
ORF 878	MWLIPMIRLGCGSGSGSamber	4	0.00016
ORF 879	MWIIPMRVAGCGSGSGSamber	4	0.00016
ORF 880	MFGTWMIPMRTCGSGSGSamber	4	0.00016
ORF 881	MSGWWMVPMKLCGSGSGSamber	4	0.00016
ORF 882	MYKWAVPMKRLACNSCGSGSGSamber	4	0.00016
ORF 883	MSGYWMIPMKTCGSGSGSamber	4	0.00016
ORF 884	MSCLMLMMTLIHCGSGSGSamber	4	0.00016
ORF 885	MVYVKWRPMMRHQLLICGSGSGSamber	4	0.00016
ORF 886	MWIVPMIMSGCGSGSGSamber	4	0.00016
ORF 887	MYSMKHCMHMKVSPCGSGSGSamber	4	0.00016
ORF 888	MHYPYNMATVLRACGSGSGSamber	4	0.00016
ORF 889	MYGNWMIPMRKCGSGSGSamber	4	0.00016
ORF 890	MYGWWMIPMSICGSGSGSamber	4	0.00016
ORF 891	MVIPMKMLNWTLCGSGSGSamber	4	0.00016
ORF 892	MMYPMKLMLRSQMFNCGSGSGSamber	4	0.00016
ORF 893	MACLILMKMLHHWKFSCGSGSGSamber	4	0.00016
ORF 894	MYYCQKMYRLSCCGSGSGSamber	4	0.00016
ORF 895	MYSMKYAMWVWVWVLGRamber	4	0.00016
ORF 896	MMARYSTMLTRYILCGSGSGSamber	4	0.00016
ORF 897	MYGTWMVAMKICGSGSGSamber	4	0.00016
ORF 898	MWVIPMVLKGCGSGSGSamber	4	0.00016
ORF 899	MSCSMLMAHLLHCGSGSGSamber	4	0.00016
ORF 900	MWIIPMVKASSCGSGSGSamber	4	0.00016
ORF 901	MWIVPMKIAYHCGSGSGSamber	4	0.00016
ORF 902	MRCRLLMMMLLHCGSGSGSamber	4	0.00016
ORF 903	MHGYWMIPMKICGSGSGSamber	4	0.00016
ORF 904	MHCSMLLMHLYNDVRCGSGSGSamber	4	0.00016
ORF 905	MYGWWMIPMSMCGSGSGSamber	4	0.00016
ORF 906	MFCQLLMAMLHHCGSGSGSamber	4	0.00016
ORF 907	MRCKMGLMLPRRAMCGSGSGSamber	4	0.00016
ORF 908	MQKMWPMRRLNPDCGSGSGSamber	4	0.00016
ORF 909	MWIIPMRLAFHCGSGSGSamber	4	0.00016
ORF 910	MWIIPMVMAHFCGSGSGSamber	4	0.00016
ORF 911	MRCMLLMMMLVHKLCGSGSGSamber	4	0.00016
ORF 912	MWLVPMVKMACGSGSGSamber	4	0.00016
ORF 913	MIIPMVMLNWPKCGSGSGSamber	4	0.00016
ORF 914	MWIIPMVKMANCGSGSGSamber	4	0.00016
ORF 915	MTCVLLMKMLLKCGSGSGSamber	4	0.00016
ORF 916	MYTMAFAMRRSRMLCGSGSGSamber	4	0.00016
ORF 917	MWIIPMVWARPCGSGSGSamber	4	0.00016
ORF 918	MIIPMKMVKLICVGLGLGLRamber	4	0.00016
ORF 919	MTCKMGLMIDRAIMCGSGSGSamber	4	0.00016
ORF 920	MRKWLIPMVMLECSCGSGSGSamber	4	0.00016
ORF 921	MWIIPMMKAHTQCGSGSGSamber	4	0.00016
ORF 922	MYYCVKMYRLTLLCGSGSGSamber	4	0.00016
ORF 923	MWIVPMRLAHHCGSGSGSamber	4	0.00016
ORF 924	MITPNMTYMIMCGSGSGSamber	4	0.00016
ORF 925	MMSRMLSVMKYMLRLPCGSGSGSamber	4	0.00016
ORF 926	MNCKMGRMFRMLKMLCGSGSGSamber	4	0.00016
ORF 927	MWLIPMVKAHSCGSGSGSamber	4	0.00016
ORF 928	MWIIPMKIAAQCGSGSGSamber	4	0.00016
ORF 929	MACTLLMKMLHHCGSGSGSamber	4	0.00016
ORF 930	MYSMKYAMTYESPYRCGSGSGSamber	4	0.00016
ORF 931	MWLIPMVRAYPCGSGSGSamber	4	0.00016
ORF 932	MMARYSQMVQRLMYCGSGSGSamber	4	0.00016
ORF 933	MKTIMNMTWITMYCGSGSGSamber	4	0.00016
ORF 934	MWLIPMKKAANCGSGSGSamber	4	0.00016
ORF 935	MFGFYSMMKALDWHCGSGSGSamber	4	0.00016
ORF 936	MSCIILMKMLLHCGSGSGSamber	4	0.00016
ORF 937	MYIPMMRLDPMCGSGSGSamber	4	0.00016
ORF 938	MNMNFRMPWVTISCGSGSGSamber	4	0.00016
ORF 939	MYCLLLMKMLLFCGSGSGSamber	4	0.00016
ORF 940	MWIIPMVKARLCGSGSGSamber	4	0.00016
ORF 941	MMSLRGIMFWTRKRCGSGSGSamber	4	0.00016
ORF 942	MWIVPMRILGCVGLGLGLRamber	4	0.00016
ORF 943	MKTLMLMSWITMRCGSGSGSamber	4	0.00016
ORF 944	MWIIPMKKLGCGSGSGSamber	4	0.00016
ORF 945	MKIPMMKLHPMCGSGSGSamber	4	0.00016
ORF 946	MQKMYPMKRISRHCGSGSGSamber	4	0.00016
ORF 947	MIWNYNSRMWLCLLYSCGSGSGSamber	4	0.00016
ORF 948	MRFSCWILMSGHMLLRCGSGSGSamber	4	0.00016
ORF 949	MMARASDMVTRLLFCGSGSGSamber	4	0.00016
ORF 950	MWIIPMRLAHLCGSGSGSamber	4	0.00016
ORF 951	MRLYCWILMQQQAIYRCGSGSGSamber	4	0.00016
ORF 952	MVIPMQVMAMTRQRCGSGSGSamber	4	0.00016
ORF 953	MFGTWMVPMVRCGSGSGSamber	4	0.00016
ORF 954	MWVIPMKIAARCGSGSGSamber	4	0.00016
ORF 955	MNGWWMLPMKICGSGSGSamber	4	0.00016
ORF 956	MYYCNKMYRLYACGSGSGSamber	4	0.00016
ORF 957	MSGWWMIPMVTCGSGSGSamber	4	0.00016
ORF 958	MWVIPMKIAHACGSGSGSamber	4	0.00016
ORF 959	MNGTWMIPMVMCGSGSGSamber	4	0.00016
ORF 960	MYSMQHAMMWSRLPRCGSGSGSamber	4	0.00016
ORF 961	MMGLRGKMYLTQMRCGSGSGSamber	4	0.00016
ORF 962	MWIIPMMIMGCGSGSGSamber	4	0.00016
ORF 963	MWIIPMKRLGCGSGSGSamber	4	0.00016
ORF 964	MMARNADMLLKALFCGSGSGSamber	4	0.00016
ORF 965	MQKMFPMKMRNRHCGSGSGSamber	4	0.00016
ORF 966	MYSMHYAMLWTHDPCGSGSGSamber	4	0.00016
ORF 967	MWVIPMKMLGCGSGSGSamber	4	0.00016
ORF 968	MYCQLLMMMLLHCGSGSGSamber	4	0.00016
ORF 969	MRMFCYIIMHSRRIPKCGSGSGSamber	4	0.00016
ORF 970	MWIIPMKMAHQCGSGSGSamber	4	0.00016
ORF 971	MWIIPMVIRGCGSGSGSamber	4	0.00016
ORF 972	MYSMSWAMLWRCLPTCGSGSGSamber	4	0.00016
ORF 973	MWIIPMKKMGSCGSGSGSamber	4	0.00016
ORF 974	MLYMCYYTMRGTVIYNCGSGSGSamber	4	0.00016
ORF 975	MKTIMTMSWRTMTCGSGSGSamber	4	0.00016
ORF 976	MPHWYSMMLALQWSCGSGSGSamber	4	0.00016
ORF 977	MVIPMMRVHPMCGSGSGSamber	4	0.00016
ORF 978	MWIIPMKKAHLCGSGSGSamber	4	0.00016
ORF 979	MMVPMMRLHPMCGSGSGSamber	4	0.00016
ORF 980	MWIVPMKKAAYCGSGSGSamber	4	0.00016
ORF 981	MWLVPMKLAGCGSGSGSamber	4	0.00016
ORF 982	MSCLILMKMLYAGCGSGSGSamber	4	0.00016
ORF 983	MWKIPMKMLGCGSGSGSamber	4	0.00016
ORF 984	MQKMYPMKRLNHRCGSGSGSamber	4	0.00016
ORF 985	MACLILMKMLHFCGSGSGSamber	4	0.00016
ORF 986	MWIIPMVKMGLCGSGSGSamber	4	0.00016
ORF 987	MWIIPMVIAANCGSGSGSamber	4	0.00016
ORF 988	MEIPMMLAHPMCGSGSGSamber	4	0.00016
ORF 989	MIYYLFRMNAMMWIYCGSGSGSamber	4	0.00016
ORF 990	MHGWWMIPMMTCGSGSGSamber	4	0.00016
ORF 991	MRCLLLMKMLHANCGSGSGSamber	4	0.00016
ORF 992	MYSMTYAMRWISHPCGSGSGSamber	4	0.00016
ORF 993	MTCLILMSMLLHCGSGSGSamber	4	0.00016
ORF 994	MWLIPMKIAIQCGSGSGSamber	4	0.00016
ORF 995	MYIFMMGRMLFAPRTICGSGSGSamber	4	0.00016
ORF 996	MSGYWMIPMRLCGSGSGSamber	4	0.00016
ORF 997	MWLIPMTKVGCVGLGLGLRamber	4	0.00016
ORF 998	MRCKMGVMLMMTLLCGSGSGSamber	4	0.00016
ORF 999	MYSMRFAMRFGPSGCGSGSGSamber	4	0.00016
ORF 1000	MACSVLLMMLMHKVCGSGSGSamber	4	0.00016
ORF 1001	MWVIPMKISGCGSGSGSamber	4	0.00016
ORF 1002	MACELLLKMLYHTQCPCGSGSGSamber	4	0.00016
ORF 1003	MFAWRIPMKALMCRLCGSGSGSamber	4	0.00016
ORF 1004	MVNLYPLRMNYLSHLKCGSGSGSamber	4	0.00016
ORF 1005	MYSMKYAMRYSFSKCGSGSGSamber	4	0.00016
ORF 1006	MMARNSQMLWRHMLCGSGSGSamber	4	0.00016
ORF 1007	MRNDSKMRCILLRCGSGSGSamber	4	0.00016
ORF 1008	MKDWSIPMVRLRCRVGLGLGLRamber	4	0.00016
ORF 1009	MKYLMQMRWKTMACGSGSGSamber	4	0.00016
ORF 1010	MWLIPMKIAVHCGSGSGSamber	4	0.00016
ORF 1011	MHCNLLMAMLLMGCGSGSGSamber	4	0.00016
ORF 1012	MRKICWIFMGNTLFRRCGSGSGSamber	4	0.00016
ORF 1013	MWGWWMIPMKTCGSGSGSamber	4	0.00016
ORF 1014	MIKPNMTFMIMCGSGSGSamber	4	0.00016
ORF 1015	MKHWQRMPWVTVACGSGSGSamber	4	0.00016
ORF 1016	MACLVLMAMLLRGCGSGSGSamber	4	0.00016
ORF 1017	MFGSWMIPMKTCGSGSGSamber	4	0.00016
ORF 1018	MRLYCFYVMRHQYVYRCGSGSGSamber	4	0.00016
ORF 1019	MWIIPMIKVGCGSGSGSamber	4	0.00016
ORF 1020	MSCRMLMATLLHCGSGSGSamber	4	0.00016
ORF 1021	MHCAILMMMLHHCGSGSGSamber	4	0.00016
ORF 1022	MYYCQKMYRLLRCGSGSGSamber	4	0.00016
ORF 1023	MYSMKYTLMTRTSWLRCGSGSGSamber	4	0.00016
ORF 1024	MDMAWPMKRMHWRCGSGSGSamber	4	0.00016
ORF 1025	MWIIPMVKASDCGSGSGSamber	4	0.00016
ORF 1026	MSCRLLMMMLHHCGSGSGSamber	4	0.00016
ORF 1027	MRSCTLLMAMLLHSCGSGSGSamber	4	0.00016
ORF 1028	MNGFWMVPMKKCGSGSGSamber	4	0.00016
ORF 1029	MWIIPMRIAANCGSGSGSamber	4	0.00016
ORF 1030	MRCRMLMATLLHCCGSGSGSamber	4	0.00016
ORF 1031	MWIIPMVKAQTCGSGSGSamber	4	0.00016
ORF 1032	MWKIPMKKLGCGSGSGSamber	4	0.00016
ORF 1033	MIKPNMKHMIMCGSGSGSamber	4	0.00016
ORF 1034	MFLTSVMWMSQMVPHPCGSGSGSamber	4	0.00016
ORF 1035	MVCRMGLMLSRYSMCGSGSGSamber	4	0.00016
ORF 1036	MLIPMRMVNPMCCGSGSGSamber	4	0.00016
ORF 1037	MWLIPMVKAISCGSGSGSamber	4	0.00016
ORF 1038	MMTPNMRYMIMCGSGSGSamber	4	0.00016
ORF 1039	MYGFWMIPMILCGSGSGSamber	4	0.00016
ORF 1040	MNRFLVSRMFQSRMICCGSGSGSamber	4	0.00016
ORF 1041	MKMIMDMAWKTMQCGSGSGSamber	4	0.00016
ORF 1042	MLGWWMIPMVLCGSGSGSamber	4	0.00016
ORF 1043	MFIPMMMLHPMCGSGSGSamber	3	0.00012
ORF 1044	MLGYWMIAMVLCGSGSGSamber	3	0.00012
ORF 1045	MWIIAMIKAGCGSGSGSamber	3	0.00012
ORF 1046	MPMSFYLMEFALSYPCGSGSGSamber	3	0.00012
ORF 1047	MYMLPYVMRHALEYCGSGSGSamber	3	0.00012
ORF 1048	MNGWWMITMVKCGSGSGSamber	3	0.00012
ORF 1049	MFIFMANKMLWAPLTLCGSGSGSamber	3	0.00012
ORF 1050	MWIIPMKKAQICGSGSGSamber	3	0.00012
ORF 1051	MWLIPMKKAVACGSGSGSamber	3	0.00012
ORF 1052	MYSMRRAMLWTPPVCGSGSGSamber	3	0.00012
ORF 1053	MRFWCYYTMKNNLILRCGSGSamber	3	0.00012
ORF 1054	MIVPMKMVDWMHCGSGSGSamber	3	0.00012
ORF 1055	MRCKMGPMLGIRMYHCGSGSGSamber	3	0.00012
ORF 1056	MDRWLHPMRVLLCRVVGLGLGLRamber	3	0.00012
ORF 1057	MYGNWMVPMKKCGSGSGSamber	3	0.00012
ORF 1058	MQVLEITKMIRYILRACGSGSGSamber	3	0.00012
ORF 1059	MWIVPMKIAYPCGSGSGSamber	3	0.00012
ORF 1060	MWLVPMKIAVSCGSGSGSamber	3	0.00012
ORF 1061	MWIIPMRKAASCGSGSGSamber	3	0.00012
ORF 1062	MTCKMGRMLHMWLFCGSGSGSamber	3	0.00012
ORF 1063	MWIVPMKKAAMCGSGSGSamber	3	0.00012
ORF 1064	MMGLRGKMYETRNRKCGSGSGSamber	3	0.00012
ORF 1065	MWIIPMVWAHSCGSGSGSamber	3	0.00012
ORF 1066	MWVIPMKKSGCGSGSGSamber	3	0.00012
ORF 1067	MYLTTRMLMNKMVIWACGSGSGSamber	3	0.00012
ORF 1068	MWIIPMKKAGVCGSGSGSamber	3	0.00012
ORF 1069	MRCMLLLKMLMHYDNFCGSGSGSamber	3	0.00012
ORF 1070	MIMYCYYRMKGKTIYRCGSGSGSamber	3	0.00012
ORF 1071	MGYRAFYSMQTVIRGMCGSGSGSamber	3	0.00012
ORF 1072	MSCKMGTMLPRISMWCGSGSGSamber	3	0.00012
ORF 1073	MWIIPMKHAHPCGSGSGSamber	3	0.00012
ORF 1074	MVYYLWMERRYIICGSGSGSamber	3	0.00012
ORF 1075	MRFWRYYTMKNNLILRCGSGSGSamber	3	0.00012
ORF 1076	MMARWAGMAQKHMYCGSGSGSamber	3	0.00012
ORF 1077	MWVVPMKIAASCGSGSGSamber	3	0.00012
ORF 1078	MWIIPMQIRGCGSGSGSamber	3	0.00012
ORF 1079	MDCRWLLMAMLIHHCGSGSGSamber	3	0.00012
ORF 1080	MLMVSMKKMMQMLQYYCGSGSGSamber	3	0.00012
ORF 1081	MYGYWMLPMRKCGSGSGSamber	3	0.00012
ORF 1082	MIVSSNQKMWRLFAIYCGSGSGSamber	3	0.00012
ORF 1083	MWIIPMVRAVQCGSGSGSamber	3	0.00012
ORF 1084	MWLIPMIRSGCGSGSGSamber	3	0.00012
ORF 1085	MYSMEFAMKWTHAPHCGSGSGSamber	3	0.00012
ORF 1086	MRYFLWMTMTWLLCGSGSGSamber	3	0.00012
ORF 1087	MWIIPMVKAQNCGSGSGSamber	3	0.00012
ORF 1088	MWIIPMKIAWHCGSGSGSamber	3	0.00012
ORF 1089	MEACNTHMLLATLWHCGSGSGSamber	3	0.00012
ORF 1090	MHCTLLLMMLYHGMCGSGSGSamber	3	0.00012
ORF 1091	MNGHWMIPMKKCGSGSGSamber	3	0.00012
ORF 1092	MTIRYSWQMLDVYMLWCGSGSGSamber	3	0.00012
ORF 1093	MIIPMRMLNWEKCGSGSGSamber	3	0.00012
ORF 1094	MRCAILIMMLMCQKCGSGSGSamber	3	0.00012
ORF 1095	MRTMQGMPRSETFCGSGSGSamber	3	0.00012
ORF 1096	MYGYWMTPMKTCGSGSGSamber	3	0.00012
ORF 1097	MNCRMGRMLPICWFCGSGSGSamber	3	0.00012
ORF 1098	MLTMTGMPRSKTFCGSGSGSamber	3	0.00012
ORF 1099	MLWNSLSQMKLCLIWPCGSGSGSamber	3	0.00012
ORF 1100	MYCMRHAMLWTALPCGSGSGSamber	3	0.00012
ORF 1101	MIKPSMRYMIMCGSGSGSamber	3	0.00012
ORF 1102	MSMMNVCMTVYYYLCGSGSGSamber	3	0.00012
ORF 1103	MQCILLMKMLLHYRISCGSGSGSamber	3	0.00012
ORF 1104	MWLIPMVKAVQCGSGSGSamber	3	0.00012
ORF 1105	MWAIPMKMLGCVGLGLGLRamber	3	0.00012
ORF 1106	MSILCSMLWHNLCGSGSGSamber	3	0.00012
ORF 1107	MCVTRMLMNAMAIKCGSGSGSamber	3	0.00012
ORF 1108	MCGFWMIPMRKCGSGSGSamber	3	0.00012
ORF 1109	MWSIPMVKMGCGSGSGSamber	3	0.00012
ORF 1110	MWIIPMVRMHPCGSGSGSamber	3	0.00012
ORF 1111	MTCKMGKMIPRAKMWVWVWVLGRamber	3	0.00012
ORF 1112	MYSMAHPVIPMCLFLKCGSGSGSamber	3	0.00012
ORF 1113	MTGYWMIPMRMCGSGSGSamber	3	0.00012
ORF 1114	MRCLILMAMLHHNLRACGSGSGSamber	3	0.00012
ORF 1115	MNGWWMINMKKCGSGSGSamber	3	0.00012
ORF 1116	MHCEILMKMLLLISSQCGSGSGSamber	3	0.00012
ORF 1117	MWLFNALSMKLMMIWMCGSGSGSamber	3	0.00012
ORF 1118	MWLIPMKVIGCCGSGSGSamber	3	0.00012
ORF 1119	MWIIPMRKLGCGSGSGSamber	3	0.00012
ORF 1120	MCGWWMIAMKQCGSGSGSamber	3	0.00012
ORF 1121	MYGSWMIPMQKCGSGSGSamber	3	0.00012
ORF 1122	MWLIPMVKAIPCGSGSGSamber	3	0.00012
ORF 1123	MMARLSSMLHKHYYCGSGSGSamber	3	0.00012
ORF 1124	MWLIPMVRAFPCGSGSGSamber	3	0.00012
ORF 1125	MFWLIPMKMVGRVLMYCGSGSGSamber	3	0.00012
ORF 1126	MKCLLLMKMLLTCCGSGSGSamber	3	0.00012
ORF 1127	MMGLRGMMYITQYRCGSGSGSamber	3	0.00012
ORF 1128	MKCVLLLKMLYHSFPSCGSGSGSamber	3	0.00012
ORF 1129	MRLKCYYTMKTKLIWKCGSGSGSamber	3	0.00012
ORF 1130	MYGTWMVPMRLCGSGSGSamber	3	0.00012
ORF 1131	MWIIPMKKAAHCGSGSGSamber	3	0.00012
ORF 1132	MYSMEHAMRWTRPPQCGSGSGSamber	3	0.00012
ORF 1133	MFGYWMIAMKTCGSGSGSamber	3	0.00012
ORF 1134	MWMIPMKKLGCGSGSGSamber	3	0.00012
ORF 1135	MYSMREAMKWRTYPCGSGSGSamber	3	0.00012
ORF 1136	MWIIPMRYMGCGSGSGSamber	3	0.00012
ORF 1137	MFGCQKMYRLWFTCGSGSGSamber	3	0.00012
ORF 1138	MSWMYKMPLLKHCGSGSGSamber	3	0.00012
ORF 1139	MYMISVMIMYQMIIMHCGSGSGSamber	3	0.00012
ORF 1140	MWIIPMIKAAFCGSGSGSamber	3	0.00012
ORF 1141	MACAILMKMLIHNHCRCGSGSGSamber	3	0.00012
ORF 1142	MRLTCWYIMNGQLILLCGSGSGSamber	3	0.00012
ORF 1143	MRIPMTKMASYSPMLCGSGSGSamber	3	0.00012
ORF 1144	MKCLLLMKMLILQCGSGSGSamber	3	0.00012
ORF 1145	MKCTILMMMLLHCGSGSGSamber	3	0.00012
ORF 1146	MTGFWMIPMVLCGSGSGSamber	3	0.00012
ORF 1147	MKCIMLMAHLIHCGSGSGSamber	3	0.00012
ORF 1148	MWIVPMKRAAYCGSGSGSamber	3	0.00012
ORF 1149	MCAFYYMMYALSYSCGSGSGSamber	3	0.00012
ORF 1150	MTCRMGLMIRRDAMNCGSGSGSamber	3	0.00012
ORF 1151	MWVIAMKKMGCGSGSGSamber	3	0.00012
ORF 1152	MFCTLLMAMLHHCGSGSGSamber	3	0.00012
ORF 1153	MTCKMGVMVPRYTMTCGSGSGSamber	3	0.00012
ORF 1154	MRLICFIIMASNTQWKCGSGSGSamber	3	0.00012
ORF 1155	MWLIPMRKSGCGSGSGSamber	3	0.00012
ORF 1156	MWIIPMRWAHPCGSGSGSamber	3	0.00012
ORF 1157	MSCAILMMMLYHQCCGSGSGSamber	3	0.00012
ORF 1158	MSCMILMLMLLHCGSGSGSamber	3	0.00012
ORF 1159	MYGYWMVTMKICGSGSGSamber	3	0.00012
ORF 1160	MWWIPMVKAGCGSGSGSamber	3	0.00012
ORF 1161	MHYMLYWSMHNLRHLVCGSGSGSamber	3	0.00012
ORF 1162	MWLQCYYWMKGFLQTRCGSGSGSamber	3	0.00012
ORF 1163	MYMLPYSMAFALAYSCGSGSamber	3	0.00012
ORF 1164	MYGYWMMPMKVCGSGSGSamber	3	0.00012
ORF 1165	MGIWLIPMKRAFQLCGSGSGSamber	3	0.00012
ORF 1166	MKCDILLTMLYHWSSRCGSGSGSamber	3	0.00012
ORF 1167	MKTIMGMTWRTMQCGSGPGSamber	3	0.00012
ORF 1168	MWLIPMVKAMQCGSGSGSamber	3	0.00012
ORF 1169	MYGFWMIPMIRCGSGSGSamber	3	0.00012
ORF 1170	MWIIPMMKQGCGSGSGSamber	3	0.00012
ORF 1171	MIYVVFRRMGMPVLMTCGSGSGSamber	3	0.00012
ORF 1172	MWLIPMRLMGCGSGSGSamber	3	0.00012
ORF 1173	MTIPMKMLDWARCGSGSGSamber	3	0.00012
ORF 1174	MYSMSFAMKWKSLPCGSGSGSamber	3	0.00012
ORF 1175	MHIPMMLVNPMCGSGSGSamber	3	0.00012
ORF 1176	MLMPMVRMLRSAMVDCGSGSGSamber	3	0.00012
ORF 1177	MRGVACRMAGWILNQCGSGSGSamber	3	0.00012
ORF 1178	MWLHTVRMPWYRSWVCGSGSGSamber	3	0.00012
ORF 1179	MWVVPMRRAGCVGLGLGLRamber	3	0.00012
ORF 1180	MWVIPMVKAAMCGSGSGSamber	3	0.00012
ORF 1181	MSWMYNMRLLPYCGSGSGSamber	3	0.00012
ORF 1182	MKCTILLKMLMHYTTECGSGSGSamber	3	0.00012
ORF 1183	MWKIPMVQAGCGSGSGSamber	3	0.00012
ORF 1184	MWIIPMKMAGPCGSGSGSamber	3	0.00012
ORF 1185	MFGTWMVPMKICGSGSGSamber	3	0.00012
ORF 1186	MIRPSMTFMIMCGSGSGSamber	3	0.00012
ORF 1187	MRFVCYLFMRGNIQVRCGSGSGSamber	3	0.00012
ORF 1188	MSGFWMIPMKKCGSGSGSamber	3	0.00012
ORF 1189	MRCQVLMMMLLFGCGSGSGSamber	3	0.00012
ORF 1190	MYGIWMIPMKLCGSGSGSamber	3	0.00012
ORF 1191	MRCLILMMMLLKLCGSGSGSamber	3	0.00012
ORF 1192	MLCLILMKMLHSNYCLCGSGSGSamber	3	0.00012
ORF 1193	MKCLVLMAMLLHTNWQCGSGSGSamber	3	0.00012
ORF 1194	MNWAFTMPWVTIRCGSGSGSamber	3	0.00012
ORF 1195	MWIIPMVKASQCGSGSGSamber	3	0.00012
ORF 1196	MAIIGFYSMKHALSYKCGSGSGSamber	3	0.00012
ORF 1197	MVIPMVMLNWKLCGSGSGSamber	3	0.00012
ORF 1198	MWIIPMKKAHHCGSGSGSamber	3	0.00012
ORF 1199	MCMKHCMNPHMCCGSGSGSamber	3	0.00012
ORF 1200	MSCVMGPMLRLMMYACGSGSGSamber	3	0.00012
ORF 1201	MMFRNLDMLSKHYYCGSGSGSamber	3	0.00012
ORF 1202	MRYLMFSQMRGYALITCGSGSGSamber	3	0.00012
ORF 1203	MMCLMLMATLLHCGSGSGSamber	3	0.00012
ORF 1204	MSCHMLMAMLIHCGSGSGSamber	3	0.00012
ORF 1205	MIIAMVMLNWELCGSGSGSamber	3	0.00012
ORF 1206	MKYVYPPRMRFLMHLACGSGSGSamber	3	0.00012
ORF 1207	MWWIPMVRRGCGSGSGSamber	3	0.00012
ORF 1208	MLRPNMKYMIMCGSGSGSamber	3	0.00012
ORF 1209	MWVVPMVLAGCGSGSGSamber	3	0.00012
ORF 1210	MFGDWMVPMKTCGSGSGSamber	3	0.00012
ORF 1211	MYGWWMVSMKTCGSGSGSamber	3	0.00012
ORF 1212	MPHWYSMMNALLYTCGSGSGSamber	3	0.00012
ORF 1213	MPMSCIAMWGLYHRCGSGSGSamber	3	0.00012
ORF 1214	MKCLILLKMLYHKRFQCGSGSGSamber	3	0.00012
ORF 1215	MTCKMGRMLPHVWFCGSGSGSamber	3	0.00012
ORF 1216	MHCWLLMKMLLHCGSGSGSamber	3	0.00012
ORF 1217	MWLIPMVKASPCGSGSGSamber	3	0.00012
ORF 1218	MYSMKYAMWWTVYPCGSGSGLRamber	3	0.00012
ORF 1219	MKCLMLLMTLMNRLCGSGSGSamber	3	0.00012
ORF 1220	MKGMAYFPMKSLILYCCGSGSGSamber	3	0.00012
ORF 1221	MWIIPMVQAAHCGSGSGSamber	3	0.00012
ORF 1222	MSCIILMKMLVHCGSGSGSamber	3	0.00012
ORF 1223	MWIIPMVLAFQCGSGSGSamber	3	0.00012
ORF 1224	MMARYATMLQRLVFCGSGSGSamber	3	0.00012
ORF 1225	MKLWLVPMRTLLCRICGSGSGSamber	3	0.00012
ORF 1226	MWYVPMKIAGCGSGSGSamber	3	0.00012
ORF 1227	MWIVPMMKRGCGSGSGSamber	3	0.00012
ORF 1228	MWIIPMVMAFQCGSGSGSamber	3	0.00012
ORF 1229	MMWRNTMWGLNCCGSGSGSamber	3	0.00012
ORF 1230	MLTMSGMLRSRTWCGSGSGSamber	3	0.00012
ORF 1231	MRQWLVPMMIILKSRMCGSGSGSamber	3	0.00012
ORF 1232	MHGWWMVSMKTCGSGSGSamber	3	0.00012
ORF 1233	MYGSWMIPMRKCGSGSGSamber	3	0.00012
ORF 1234	MWIIPMRRLGCVGLGLGLRamber	3	0.00012
ORF 1235	MWLVPMIRMGCGSGSGSamber	3	0.00012
ORF 1236	MIKPSMTFMIMCGSGSGSamber	3	0.00012
ORF 1237	MRLICFIHMNKHLIFRCGSGSGSamber	3	0.00012
ORF 1238	MWIIPMKMTGCGSGSGSamber	3	0.00012
ORF 1239	MSGWWMIPMVSCGSGSGSamber	3	0.00012
ORF 1240	MNDSCQYLMLMLLKRDCGSGSGSamber	3	0.00012
ORF 1241	MTFMSCCMRNPAYRMCGSGSGSamber	3	0.00012
ORF 1242	MMGLQGWMFRNIKACGSGSGSamber	3	0.00012
ORF 1243	MHCLILMKMLLYCGSGSGSamber	3	0.00012
ORF 1244	MNCTLLIKMLYHFRTGCGSGSGSamber	3	0.00012
ORF 1245	MWIIPMVKAKFCGSGSGSamber	3	0.00012
ORF 1246	MSCSMLMAILVHCGSGSGSamber	3	0.00012
ORF 1247	MRYLYRISMHNYVQIFCGSGSGSamber	3	0.00012
ORF 1248	MWLVPMRIAGCGSGSGSamber	3	0.00012
ORF 1249	MWLIPMRIAVICGSGSGSamber	3	0.00012
ORF 1250	MWIIPMVKAFNCGSGSGSamber	3	0.00012
ORF 1251	MIIPMRMLDWLWCGSGSGSamber	3	0.00012
ORF 1252	MTCTLLMMMLLHCGSGSGSamber	3	0.00012
ORF 1253	MMARNSVQMLMRHQICCGSGSGSamber	3	0.00012
ORF 1254	MWIVPMVKAHSCGSGSGSamber	3	0.00012
ORF 1255	MRLTCWYVMKGTLNLNCGSGSGSamber	3	0.00012
ORF 1256	MHCRLLMMMLLHCGSGSGSamber	3	0.00012
ORF 1257	MTGWWMIPMamberTCGSGSGSamber	3	0.00012
ORF 1258	MRTWHVPMVTLTCRVCGSGSGSamber	3	0.00012
ORF 1259	MDSWTIPMVRVSCRMCGSGSGSamber	3	0.00012
ORF 1260	MTCKMGPMIPRKTMRCGSGSGSamber	3	0.00012
ORF 1261	MYSMKYAMQFSVRSCGSGSGSamber	3	0.00012
ORF 1262	MFIFMQQRMLWYPSCMCGSGSGSamber	3	0.00012
ORF 1263	MRLTCYYVMamberKHLIWKCGSGSGSamber	3	0.00012
ORF 1264	MYGTWMIPMQTCGSGSGSamber	3	0.00012
ORF 1265	MNAGCLLLMKMLLLLKCGSGSGSamber	3	0.00012
ORF 1266	MWIVPMKHMGCGSGSGSamber	3	0.00012
ORF 1267	MQCMILLKMLYHVPLCCGSGSGSamber	3	0.00012
ORF 1268	MECKMGRMMPMYYLYYCGSGSGSamber	3	0.00012
ORF 1269	MYSMRWAMTIGLKVCGSGSGSamber	3	0.00012
ORF 1270	MWIVPMKIAFWCGSGSGSamber	3	0.00012
ORF 1271	MWIIPMVLAHTCGSGSGSamber	3	0.00012
ORF 1272	MSMRWCITMLQRHMLLCGSGSGSamber	3	0.00012
ORF 1273	MRYLLSRMWQMMRLHCGSGSGSamber	3	0.00012
ORF 1274	MWMIPMVKAVACGSGSGSamber	3	0.00012
ORF 1275	MEWLVPMVKMTKTCGSGSGSamber	3	0.00012
ORF 1276	MRCTLLMMMLLHCGSGSGSamber	3	0.00012
ORF 1277	MYSMRYALMYACYPDHCGSGSGSamber	3	0.00012
ORF 1278	MWIIPMKWAAPCGSGSGSamber	3	0.00012
ORF 1279	MLEPMRRMLRSRMVICGSGSGSamber	3	0.00012
ORF 1280	MKTIMGMTWRTMQCGSGLGLRamber	3	0.00012
ORF 1281	MWIIPMKLAYHCGSGSGSamber	3	0.00012
ORF 1282	MRCLMLMAQLIHCGSGSGSamber	3	0.00012
ORF 1283	MISSKMYNMRNALKFKCGSGSGSamber	3	0.00012
ORF 1284	MSCVMLMALLHHCGSGSGSamber	3	0.00012
ORF 1285	MYMWSVPMKILLCNACGSGSGSamber	3	0.00012
ORF 1286	MAVSRMIMGRMILLCGSGSGSamber	3	0.00012
ORF 1287	MYSMRYAMTYYANPCGSGSGSamber	3	0.00012
ORF 1288	MWLVPMKIVGCGSGSGSamber	3	0.00012
ORF 1289	MYGFWMIAMVKCGSGSGSamber	3	0.00012
ORF 1290	MKCEILLKMLWHIHPECGSGSGSamber	3	0.00012
ORF 1291	MVYLGLKMDWQRSPWCGSGSGSamber	3	0.00012
ORF 1292	MWIIPMILAHHCGSGSGSamber	3	0.00012
ORF 1293	MYSMMYAMRWPAYFLCGSGSGSamber	3	0.00012
ORF 1294	MMHCNPGKMGWMLPRPCGSGSGSamber	3	0.00012
ORF 1295	MACKMGLMFPRLRMRCGSGSGSamber	3	0.00012
ORF 1296	MWIIPMMRMKKNCGSGSGSamber	3	0.00012
ORF 1297	MPSCYKKLMTMWYYTFCGSGSGSamber	3	0.00012
ORF 1298	MWIVPMVRSGCGSGSGSamber	3	0.00012
ORF 1299	MSYFLWRMMSWIHCGSGSGSamber	3	0.00012
ORF 1300	MRLLCFILMNNRVQLRCGSGSGSamber	3	0.00012
ORF 1301	MCCQILMKMLLHCGSGSGSamber	3	0.00012
ORF 1302	MWVIPMVLVGCGSGSGSamber	3	0.00012
ORF 1303	MHYIKFRYMQNSMVIFCGSGSGSamber	3	0.00012
ORF 1304	MMGLRGAMFRYTNRVCGSGSGSamber	3	0.00012
ORF 1305	MWIVPMKIAARCGSGSGSamber	3	0.00012
ORF 1306	MNGHWMIPMVKCGSGSGSamber	3	0.00012
ORF 1307	MTCQMLLMHLFHNLCGSGSGSamber	3	0.00012
ORF 1308	MLVVMVRMLRSNMYKCGSGSGSamber	3	0.00012
ORF 1309	MPNEFYSMKTTLSHICGSGSamber	3	0.00012
ORF 1310	MTYLRWTMLTRIWISCGSGSamber	3	0.00012
ORF 1311	MWIIPMRIAAHCGSGSGSamber	3	0.00012
ORF 1312	MWVIPMKIAYHCGSGSGSamber	3	0.00012
ORF 1313	MRCTLLLKMLYHAFKKCGSGSGSamber	3	0.00012
ORF 1314	MVMGTYKMDGYLMFCGSGSGSamber	3	0.00012
ORF 1315	MWLIPMKIAIWCGSGSGSamber	3	0.00012
ORF 1316	MWIVPMKVVGCGSGSGSamber	3	0.00012
ORF 1317	MIFPNMRYMIMCGSGSGSamber	3	0.00012
ORF 1318	MAIPMMRIHPMCGSGSGSamber	3	0.00012
ORF 1319	MSCLILLKMLMWNTPHCGSGSGSamber	3	0.00012
ORF 1320	MKNLGLPQMPRGRKMLCGSGSGSamber	3	0.00012
ORF 1321	MYGYWMTPMKMCGSGSGSamber	3	0.00012
ORF 1322	MNWNFQMPWVTIRCGSGSGSamber	3	0.00012
ORF 1323	MRQSCIYLMMMLLHSRCGSGSGSamber	3	0.00012
ORF 1324	MYGWWMEPMKTCGSGSGSamber	3	0.00012
ORF 1325	MYSMPFAMHWRFYPDCGSGSGSamber	3	0.00012
ORF 1326	MWVVPMKVSGCGSGSGSamber	3	0.00012
ORF 1327	MYSMRRAMIWRSLPRCGSGSGSamber	3	0.00012
ORF 1328	MTDGGRCLMLALTLLHCGSGSGSamber	3	0.00012
ORF 1329	MMWLIPMARAWNFCGSGSGSamber	3	0.00012
ORF 1330	MWLVPMKIAVHCGSGSGSamber	3	0.00012
ORF 1331	MVIPMRRMARGMADCGSGSGSamber	3	0.00012
ORF 1332	MNCTLLMMMLIHCGSGSGSamber	3	0.00012
ORF 1333	MRYSCWIIMRGNFLNNCGSGSGSamber	3	0.00012
ORF 1334	MSWMYKMQLLTPCGSGSGSamber	3	0.00012
ORF 1335	MHCTLLMLMLLHCGSGSGSamber	3	0.00012
ORF 1336	MYLMQFAMRWKNLVHCGSGSGSamber	3	0.00012
ORF 1337	MDGFWMIPMRMCGSGSGSamber	3	0.00012
ORF 1338	MMGLRGIMYWWTRVCGSGSGSamber	3	0.00012
ORF 1339	MWYCEKMYRLKMCGSGSGSamber	3	0.00012
ORF 1340	MLCRMGVMIFRFSMCGSGSGSamber	3	0.00012
ORF 1341	MSMQRMFMNCALRFCGSGSGSamber	3	0.00012
ORF 1342	MAMWLIPMRLLWCNICGSGSGSamber	3	0.00012
ORF 1343	MLIPMMLLHPMCGSGSGSamber	3	0.00012
ORF 1344	MFTMSGMIRSQAFCGSGSGSamber	3	0.00012
ORF 1345	MWLIPMKIALPCGSGSGSamber	3	0.00012
ORF 1346	MRLVCFYDMHSHRVYRCGSGSGSamber	3	0.00012
ORF 1347	MVNCLLLMKMLLLGCGSGSGSamber	3	0.00012
ORF 1348	MIKLNMRFMIMCGSGSGSamber	3	0.00012
ORF 1349	MLIPMMRIHPICGSGSGSamber	3	0.00012
ORF 1350	MMPRQLGIMSSLFRLQCGSGSGSamber	3	0.00012
ORF 1351	MKGYWMIPMKKCGSGSGSamber	3	0.00012
ORF 1352	MMARYSPMITRHALCGSGSGSamber	3	0.00012
ORF 1353	MWVVPMVTMGCGSGSGSamber	3	0.00012
ORF 1354	MLWPMKRMLRSAMPYCGSGSGSamber	3	0.00012
ORF 1355	MSWMYKMALLPDCGSGSGSamber	3	0.00012
ORF 1356	MWIIPMVLAATCGSGSGSamber	3	0.00012
ORF 1357	MWIVPMVTSGCGSGSGSamber	3	0.00012
ORF 1358	MNCILLMKMLLKCGSGSGSamber	3	0.00012
ORF 1359	MNGWWMVPMRKCGSGSGSamber	3	0.00012
ORF 1360	MYSMRMAMHWTALPVCGSGSGSamber	2	8e-05
ORF 1361	MRFVCFIVMGNAVLRNCGSGSGSamber	2	8e-05
ORF 1362	MRLMCYLIMRDTVIHNCGSGSGSamber	2	8e-05
ORF 1363	MIIPMKMVNWDQCGSGSGSamber	2	8e-05
ORF 1364	MRCHMLMALLIHCGSGSGSamber	2	8e-05
ORF 1365	MRCDILMRMLILCGSGSGSamber	2	8e-05
ORF 1366	MWRVPMVMVGNHCKTCGSGSGSamber	2	8e-05
ORF 1367	MKLVCYIYMHGNYIVRCGSGSGSamber	2	8e-05
ORF 1368	MQKMYPMRMRNKHCGSGSGSamber	2	8e-05
ORF 1369	MRMLNWEKCGSGSGSamber	2	8e-05
ORF 1370	MKRWLVPMLLCDWDHCGSGSGSamber	2	8e-05
ORF 1371	MWIIPMIKAALCGSGSGSamber	2	8e-05
ORF 1372	MMSCILIRMMTLMYSHCGSGSGSamber	2	8e-05
ORF 1373	MYSMEYVFMSLLHSYWCGSGSGSamber	2	8e-05
ORF 1374	MIMKTYYSMAHCISCNCGSGSGSamber	2	8e-05
ORF 1375	MSCVMLMKILLHCGSGSGSamber	2	8e-05
ORF 1376	MWLIPMRLAYHCGSGSGSamber	2	8e-05
ORF 1377	MFIFMGPNMHMYWAPSCGSGSGSamber	2	8e-05
ORF 1378	MRNQLIFKCGSGSGSamber	2	8e-05
ORF 1379	MWIYPMRKMGCGSGSGSamber	2	8e-05
ORF 1380	MNGTWMIPMKMCGSGSGSamber	2	8e-05
ORF 1381	MFIVMMRVHPMCGSGSGSamber	2	8e-05
ORF 1382	MSCIILMKMLMHCGSGSGSamber	2	8e-05
ORF 1383	MMARFTEMLMKLIYCGSGSGSamber	2	8e-05
ORF 1384	MKCLILMKMLLFSNEFCGSGSGSamber	2	8e-05
ORF 1385	MHVPMMLLNPMCGSGSGSamber	2	8e-05
ORF 1386	MWMIPMVWAVSCGSGSGSamber	2	8e-05
ORF 1387	MSVYCGGKMLLRHLMACGSGSGSamber	2	8e-05
ORF 1388	MWVIPMVMAYHCGSGSGSamber	2	8e-05
ORF 1389	MWIIPMVLNGCGSGSGSamber	2	8e-05
ORF 1390	MWIVPMKKIGCGSGSGSamber	2	8e-05
ORF 1391	MRCTMLMLHLLHCGSGSGSamber	2	8e-05
ORF 1392	MSCHILMAMLHYCGSGSGSamber	2	8e-05
ORF 1393	MKCRMGKMILSGRMCGSGSGSamber	2	8e-05
ORF 1394	MRLYCYYIMKNSTIHLCGSGSGSamber	2	8e-05
ORF 1395	MSYMVYTMYHILTARCGSGSGSamber	2	8e-05
ORF 1396	MAMHGWYSMRWILHPICGSGSGSamber	2	8e-05
ORF 1397	MMARYASMLLRSMYCGSGSGSamber	2	8e-05
ORF 1398	MYSMKYAMWRTVYPCGSGSGSamber	2	8e-05
ORF 1399	MQKMYPMKRISSYCGSGSGSamber	2	8e-05
ORF 1400	MIMTCKMIYLSTRCGSGSGSamber	2	8e-05
ORF 1401	MWIIPMVRMHACGSGSGSamber	2	8e-05
ORF 1402	MNCLLLMKMLLQCGSGSGSamber	2	8e-05
ORF 1403	MSKMYRMMKITCVGLGLRamber	2	8e-05
ORF 1404	MLLAMVTMARGMASCGSGSGSamber	2	8e-05
ORF 1405	MTYVKWRYMLPSLIFICGSGSGSamber	2	8e-05
ORF 1406	MVIPMMIVHPFCGSGSGSamber	2	8e-05
ORF 1407	MSGYWMIPMVTCGSGSGSamber	2	8e-05
ORF 1408	MQIPMRMVLAQCVGLGLGLRamber	2	8e-05
ORF 1409	MHCKMGIMLSHMPMNCGSGSGSamber	2	8e-05
ORF 1410	MPILLCMLMHRTCGSGSGSamber	2	8e-05
ORF 1411	MWVIPMVLRGCGSGSGSamber	2	8e-05
ORF 1412	MWLIPMVKAHLCGSGSGSamber	2	8e-05
ORF 1413	MHYPYKMMTVLKDCGSGSGSamber	2	8e-05
ORF 1414	MYSMKNAMWWTVYPCGSGSGSamber	2	8e-05
ORF 1415	MKIPMMRLHPMCGSGSGSamber	2	8e-05
ORF 1416	MWKVPMMVVLYHCGSGSGSamber	2	8e-05
ORF 1417	MWIVPMILSGCGSGSGSamber	2	8e-05
ORF 1418	MFCTMLMATLLHRCGSGSGSamber	2	8e-05
ORF 1419	MQCFLLMKMLLNCGSGSGSamber	2	8e-05
ORF 1420	MHGWWMIAMVRCGSGSGSamber	2	8e-05
ORF 1421	MRQRHCLLMWYYYCKECGSGSGSamber	2	8e-05
ORF 1422	MKWLIPMRMILTSMMLCGSGSGSamber	2	8e-05
ORF 1423	MWLIPMKIAIRCGSGSGSamber	2	8e-05
ORF 1424	MMIPMMTVHPMCGSGSGSamber	2	8e-05
ORF 1425	MRCSLLMMMLIHGSLTCGSGSGSamber	2	8e-05
ORF 1426	MLGWWMIPMMLCGSGSGSamber	2	8e-05
ORF 1427	MGILCLMLFHNHCGSGSGSamber	2	8e-05
ORF 1428	MRLLCFILMKDSLLLKCGSGSGSamber	2	8e-05
ORF 1429	MWIIPMVRVAHCGSGSGSamber	2	8e-05
ORF 1430	MGYYVWSMTWIHQGCGSGSGSamber	2	8e-05
ORF 1431	MWIIPMVKAYLCGSGSGSamber	2	8e-05
ORF 1432	MPLQFYSMKHALKYTCGSGSGSamber	2	8e-05
ORF 1433	MHGYWMVPMMLCGSGSGSamber	2	8e-05
ORF 1434	MYLTCWYRMQHTYIWRCGSGSGSamber	2	8e-05
ORF 1435	MSCTVLMMMLFANWMRCGSGSGSamber	2	8e-05
ORF 1436	MSYMYHMQLIFPCGSGSGSamber	2	8e-05
ORF 1437	MMLPMKRMLRSMMMSCGSGSGSamber	2	8e-05
ORF 1438	MWLVPMKIALPCGSGSGSamber	2	8e-05
ORF 1439	MPLLLCMLYHSNCGSGSGSamber	2	8e-05
ORF 1440	MWIIPMKMAASCGSGSGSamber	2	8e-05
ORF 1441	MEHYPLRMTYLKHLACGSGSGSamber	2	8e-05
ORF 1442	MKFTCYYTMNGHLILRCGSGSGSamber	2	8e-05
ORF 1443	MSMLVLQHMYLYGHWTCGSGSGSamber	2	8e-05
ORF 1444	MACLILMKMLHHLNCSCGSGSGSamber	2	8e-05
ORF 1445	MWIVPMIKKGCGSGSGSamber	2	8e-05
ORF 1446	MVCRMGVMLYRYRMCGSGSGSamber	2	8e-05
ORF 1447	MRLTCFIIMKSNIITHCGSGSGSamber	2	8e-05
ORF 1448	MVMSRMMTMLCYFLVKCGSGSGSamber	2	8e-05
ORF 1449	MYGYWMTPMKICGSGSGSamber	2	8e-05
ORF 1450	MWLIPMRRLGCVGLGLGLRamber	2	8e-05
ORF 1451	MACIMLLMHLMHQHCGSGSGSamber	2	8e-05
ORF 1452	MWIIPMKLAGCGSGSGSamber	2	8e-05
ORF 1453	MTDWFVPMVRVLCNCGSGSGSamber	2	8e-05
ORF 1454	MWLIPMKVAVSCGSGSGSamber	2	8e-05
ORF 1455	MWIIPMVRAYICGSGSGSamber	2	8e-05
ORF 1456	MYWNHKSRMKLCLLLSCGSGSGSamber	2	8e-05
ORF 1457	MWKIPMIKMGCGSGSGSamber	2	8e-05
ORF 1458	MWLIPMKKAINCGSGSGSamber	2	8e-05
ORF 1459	MTCTMGLMIPRQCMCGSGSGSamber	2	8e-05
ORF 1460	MWIIPMKMamberGCGSGSGSamber	2	8e-05
ORF 1461	MLIPMMRISPWCGSGSGSamber	2	8e-05
ORF 1462	MTGWWMIVMKKCGSGSGSamber	2	8e-05
ORF 1463	MRVLGVKMQIWYMACGSGSGSamber	2	8e-05
ORF 1464	MIIPMKMVSPLCCGSGSGSamber	2	8e-05
ORF 1465	MSCLILMKMLHHSANSCGSGSGSamber	2	8e-05
ORF 1466	MWIIPMMYAAPRCGSGSGSamber	2	8e-05
ORF 1467	MFGHWMVPMKMCGSGSGSamber	2	8e-05
ORF 1468	MRLTCWYFMKSCYIHRCGSGSGSamber	2	8e-05
ORF 1469	MLMPMRRMLKSRMLTCGSGSGSamber	2	8e-05
ORF 1470	MYSMVWTTMSFHTWTQCGSGSGSamber	2	8e-05
ORF 1471	MWYCQKMYRVTLCGSGSGSamber	2	8e-05
ORF 1472	MDEWLVPMKRLKCGSGSGSamber	2	8e-05
ORF 1473	MWTWLIPMKKVQWITCGSGSGSamber	2	8e-05
ORF 1474	MNCTLLMAMLLHCGSGSamber	2	8e-05
ORF 1475	MCATMQTYMMRSSLRWCGSGSGSamber	2	8e-05
ORF 1476	MMARHADMVARHFYCGSGSGSamber	2	8e-05
ORF 1477	MYAWLIPMTRVMCRVGLGLGLRamber	2	8e-05
ORF 1478	MFGIWMIPMKLCGSGSGSamber	2	8e-05
ORF 1479	MWVIPMMKAHHCGSGSGSamber	2	8e-05
ORF 1480	MSCAMGPMLWITLYLCGSGSGSamber	2	8e-05
ORF 1481	MWLIPMTLMGCGSGSGSamber	2	8e-05
ORF 1482	MWIIPMVRAAHCGSGSGSamber	2	8e-05
ORF 1483	MWIIPMQIAHHCGSGSGSamber	2	8e-05
ORF 1484	MKLYCYIRMGNSILLNCGSGSGSamber	2	8e-05
ORF 1485	MSCLILMKMLHHRCGSGSGSamber	2	8e-05
ORF 1486	MYIPMMMLDPMCGSGSGSamber	2	8e-05
ORF 1487	MYGNWMVPMVKCGSGSGSamber	2	8e-05
ORF 1488	MWAIPMVKMACGSGSGSamber	2	8e-05
ORF 1489	MQCMMLMATLLHCGSGSGSamber	2	8e-05
ORF 1490	MMARRSSMLSRLLYCGSGSGSamber	2	8e-05
ORF 1491	MKTVMNMTWKTMRCGSGSGSamber	2	8e-05
ORF 1492	MILASLPYMLHYLRYICGSGSGSamber	2	8e-05
ORF 1493	MYSMKYAMEFSAKTACGSGSGSamber	2	8e-05
ORF 1494	MLGYWMIPMKRCGSGSWSamber	2	8e-05
ORF 1495	MKCAMLLMILYHamberMCGSGSGSamber	2	8e-05
ORF 1496	MIYSMKNAMSWKLDYGCGSGSGSamber	2	8e-05
ORF 1497	MWVIPMKKKGCGSGSGSamber	2	8e-05
ORF 1498	MKVLKFDIMRYILNIGCGSGSGSamber	2	8e-05
ORF 1499	MRSWSIPMVLLACHCGSGSGSamber	2	8e-05
ORF 1500	MHGTWMIPMRLCGSGSGSamber	2	8e-05
ORF 1501	MLMNGWYSMKRAMLFTCGSGSGSamber	2	8e-05
ORF 1502	MMPKRLGKMRELFVNHCGSGSGSamber	2	8e-05
ORF 1503	MKFVCWLHMRNQLIFKCGSGSGSamber	2	8e-05
ORF 1504	MPSSGMYSMKNALamberTICGSGSGSamber	2	8e-05
ORF 1505	MTYLCWTMLTRIWISCGSGSGSamber	2	8e-05
ORF 1506	MYGSWMIPMRLCGSGSGSamber	2	8e-05
ORF 1507	MFIFMANKMLWVWVWVLGRamber	2	8e-05
ORF 1508	MSILCAMLMHNQCGSGSGSamber	2	8e-05
ORF 1509	MWIIPMKKASPCGSGSGSamber	2	8e-05
ORF 1510	MWLIPMRKVGCGSGSGSamber	2	8e-05
ORF 1511	MHMWMIPMKLTLCHCGSGSGSamber	2	8e-05
ORF 1512	MPIYSYYSMRFALAYNCGSGSGSamber	2	8e-05
ORF 1513	MKTIMGMTWRTMQCGSGSamber	2	8e-05
ORF 1514	MIIPNMRFMIMCGSGSGSamber	2	8e-05
ORF 1515	MVWNPKSLMLLCLVGLGLGLRamber	2	8e-05
ORF 1516	MWLVPMRTMGCGSGSGSamber	2	8e-05
ORF 1517	MTTMQGMLRSTTFCGSGSGSamber	2	8e-05
ORF 1518	MWVVPMKLMGCGSGSGSamber	2	8e-05
ORF 1519	MWIIVMKKVGCGSGSGSamber	2	8e-05
ORF 1520	MKSFWIVPMKIAWITFCGSGSGSamber	2	8e-05
ORF 1521	MWLIPMKKARPCGSGSGSamber	2	8e-05
ORF 1522	MDCKMGRMLFLTRTCGSGSGSamber	2	8e-05
ORF 1523	MTCRMGLMLRHPSMKCGSGSGSamber	2	8e-05
ORF 1524	MQKMFPMKKVNLYCGSGSGSamber	2	8e-05
ORF 1525	MYSMKYAMWWTVYPCGSGSGPamber	2	8e-05
ORF 1526	MSCSLLLAMLYHRPYICGSGSGSamber	2	8e-05
ORF 1527	MMPRHAGRMELLFKLYCGSGSGSamber	2	8e-05
ORF 1528	MFGIWMIPMRLCGSGSGSamber	2	8e-05
ORF 1529	MWLIPMMKMDPACGSGSGSamber	2	8e-05
ORF 1530	MKVPMKMLDWDRCGSGSGSamber	2	8e-05
ORF 1531	MKTIMGMTWRTMQCVSGSGSamber	2	8e-05
ORF 1532	MFIPMMKLNPMCGSGSGSamber	2	8e-05
ORF 1533	MYSMKYAMRWTVYPCGSGSGSamber	2	8e-05
ORF 1534	MWKIPMKKLGCVGMGLGLRamber	2	8e-05
ORF 1535	MACLILMMMLLACGSGSGSamber	2	8e-05
ORF 1536	MRRWIIPMKLCAPECGSGSGSamber	2	8e-05
ORF 1537	MPSCQLLLMMLYHQGRCGSGSGSamber	2	8e-05
ORF 1538	MSWMYGMPLLPHCGSGSGSamber	2	8e-05
ORF 1539	MRFNCYIIMGDHVWWRCGSGSGSamber	2	8e-05
ORF 1540	MKYAMWWTVYPCGSGSGSamber	2	8e-05
ORF 1541	MECTILMKMLIHCGSGSGSamber	2	8e-05
ORF 1542	MVCKMGKMLAMLQRVGLGLGLRamber	2	8e-05
ORF 1543	MFAWAVPMMLVICRLNCGSGSGSamber	2	8e-05
ORF 1544	MWVIPMKKAHECGSGSGSamber	2	8e-05
ORF 1545	MWLIPMVTMGCGSGSGSamber	2	8e-05
ORF 1546	MKQCCSTRMLLATLYHCGSGSGSamber	2	8e-05
ORF 1547	MRCQMLMAFLLHCGSGSGSamber	2	8e-05
ORF 1548	MMFNFLGSMHPLMLHVCGSGSGSamber	2	8e-05
ORF 1549	MHLVCWYKMRQHVVFRCGSGSGSamber	2	8e-05
ORF 1550	MSCKMGPMIPYVWLRCGSGSGSamber	2	8e-05
ORF 1551	MSNWLVPMKRVVCRCGSGSGSamber	2	8e-05
ORF 1552	MSGYWMIPMRMCGSGSGSamber	2	8e-05
ORF 1553	MSCKMCLAMVWDYTFRCGSGSGSamber	2	8e-05
ORF 1554	MWVIPMRIAAYCGSGSGSamber	2	8e-05
ORF 1555	MMARFLSMLHRLLYCGSGSGSamber	2	8e-05
ORF 1556	MWLVPMKKIGCGSGSGSamber	2	8e-05
ORF 1557	MWIIPMVKAGDCGSGSGSamber	2	8e-05
ORF 1558	MMMRFQPMLQRHMWCGSGSGSamber	2	8e-05
ORF 1559	MERCWHLLMKMLLHSRCGSGSGSamber	2	8e-05
ORF 1560	MSCTILLMMLLHCKCGSGSGSamber	2	8e-05
ORF 1561	MHGWWMMPMQKCGSGSGSamber	2	8e-05
ORF 1562	MSWLIPMVRLAPNCGSGSGSamber	2	8e-05
ORF 1563	MRFWCYYTMKNNLILRCGSGSGPamber	2	8e-05
ORF 1564	MLYAHPARMHFLQFLTCGSGSGSamber	2	8e-05
ORF 1565	MGHPYCSMRLIAMLHCGSGSGSamber	2	8e-05
ORF 1566	MIVPMRMLDWMLCGSGSGSamber	2	8e-05
ORF 1567	MRCTILMLMLLKCGSGSGSamber	2	8e-05
ORF 1568	MYGFWMVPMKRCGSGSamber	2	8e-05
ORF 1569	MWIIPMVLAASCGSGSGSamber	2	8e-05
ORF 1570	MLNRMIIDMDWRRFLLCGSGSGSamber	2	8e-05
ORF 1571	MLHVWPRMKVTYLKYCGSGSGSamber	2	8e-05
ORF 1572	MWIIPMRKMGCCGSGSGSamber	2	8e-05
ORF 1573	MTCRMGIMFPRKHMFCGSGSGSamber	2	8e-05
ORF 1574	MPNSWYSMKWALRYTCGSGSGSamber	2	8e-05
ORF 1575	MFGYWMVPMVLCGSGSGSamber	2	8e-05
ORF 1576	MWLVPMVTMGCGSGSGSamber	2	8e-05
ORF 1577	MWIIPMRIAAQCGSGSGSamber	2	8e-05
ORF 1578	MKTIMGopalLGVLCSVGLGLGLRamber	2	8e-05
ORF 1579	MRLICWLVMKQSILLKCGSGSGSamber	2	8e-05
ORF 1580	MYYCAKMYRLNYCGSGSGSamber	2	8e-05
ORF 1581	MRCQTLLKMLYHWTSMCGSGSGSamber	2	8e-05
ORF 1582	MYGYWMKPMVMCGSGSGSamber	2	8e-05
ORF 1583	MCKCQLLMMMLQHWGRCGSGSGSamber	2	8e-05
ORF 1584	MTCRMGFMLARPSLCGSGSGSamber	2	8e-05
ORF 1585	MAMICWYRMRGNICWRCGSGSGSamber	2	8e-05
ORF 1586	MQRMYVMKMLNPYCGSGSGSamber	2	8e-05
ORF 1587	MMARNLACMPKMLSSVCGSGSGSamber	2	8e-05
ORF 1588	MWIIPMKLAAYCGSGSGSamber	2	8e-05
ORF 1589	MIRVMVRMAKGMATCGSGSGSamber	2	8e-05
ORF 1590	MRCIILMGMLLHCGSGSGSamber	2	8e-05
ORF 1591	MLYVVYSSMHMPRLLRCGSGSGSamber	2	8e-05
ORF 1592	MRMFCWYRMNNLTIFKCGSGSGSamber	2	8e-05
ORF 1593	MTYLLWTMRERVWVYCGSGSGSamber	2	8e-05
ORF 1594	MWLIPMKKAMPCGSGSGSamber	2	8e-05
ORF 1595	MNAWSWYPMSHCIRISCGSGSGSamber	2	8e-05
ORF 1596	MYIPMALMLRSFMLQCGSGSGSamber	2	8e-05
ORF 1597	MQKMFPMTRLNIHCGSGSGSamber	2	8e-05
ORF 1598	MWVIPMVKVRHCGSGSGSamber	2	8e-05
ORF 1599	MRCHMLMAILMHCGSGSGSamber	2	8e-05
ORF 1600	MQKMLPMKRTNPYCGSGSGSamber	2	8e-05
ORF 1601	MopalLFRWLRWVVGLGLGLRamber	2	8e-05
ORF 1602	MYWTWICKMRLLKPMICGSGSGSamber	2	8e-05
ORF 1603	MRCTILAMMLMHKLCGSGSGSamber	2	8e-05
ORF 1604	MYSMQHAMRYTKLPCGSGSGSamber	2	8e-05
ORF 1605	MRCLHLMKMLLHCGSGSGSamber	2	8e-05
ORF 1606	MFYRMENAMQWADLFTCGSGSGSamber	2	8e-05
ORF 1607	MWIVPMKIAYFCGSGSGSamber	2	8e-05
ORF 1608	MKCMILLMMLYHWRESCGSGSGSamber	2	8e-05
ORF 1609	MKCLLLMKMLLSCGSGSGSamber	2	8e-05
ORF 1610	MQYNAYYSMKFALSYTCGSGSGSamber	2	8e-05
ORF 1611	MQCTILLMMLYANGCGSGSGSamber	2	8e-05
ORF 1612	MHCAILMAMLLHCGSGSamber	2	8e-05
ORF 1613	MIYIRFSYMTMPTILQCGSGSGSamber	2	8e-05
ORF 1614	MMCLILMKMLHLWGSSCGSGSGSamber	2	8e-05
ORF 1615	MMPKQIGIMRWLFMSYCGSGSGSamber	2	8e-05
ORF 1616	MFHGVYSMSFCCWCCGSGSGSamber	2	8e-05
ORF 1617	MCCKMGPMIRLTMFCGSGSGSamber	2	8e-05
ORF 1618	MWAIPMVKAVSCGSGSGSamber	2	8e-05
ORF 1619	MLIPMKMILGRCVGLGLGLRamber	2	8e-05
ORF 1620	MWVVPMKIAALCGSGSGSamber	2	8e-05
ORF 1621	MWFIPMVKMGCGSGSGSamber	2	8e-05
ORF 1622	MNGYWMIPMMLCGSGSGSamber	2	8e-05
ORF 1623	MRFICWIVMGTHRIEKCGSGSGSamber	2	8e-05
ORF 1624	MHCLMLMALLHHCGSGSGSamber	2	8e-05
ORF 1625	MFIPMRRMAISRMYCGSGSGSamber	2	8e-05
ORF 1626	MVVPMKVMSMQGRSCGSGSGSamber	2	8e-05
ORF 1627	MWLIPMVIAGCGSGSGSamber	2	8e-05
ORF 1628	MHLHSVMWMNRMILARCGSGSGSamber	2	8e-05
ORF 1629	MHIPMMKVNPMCGSGSGSamber	2	8e-05
ORF 1630	MSRIFWPRMHLHYWLYCGSGSGSamber	2	8e-05
ORF 1631	MSGFWMVPMKTCGSGSGSamber	2	8e-05
ORF 1632	MACSILLKMLYHFTSECGSGSGSamber	2	8e-05
ORF 1633	MSCWMLMLTLLHCGSGSGSamber	2	8e-05
ORF 1634	MHCTMLMLTLLHCGSGSGSamber	2	8e-05
ORF 1635	MCCRMGVMLPRWPMCGSGSGSamber	2	8e-05
ORF 1636	MWIVPMVIKGCGSGSGSamber	2	8e-05
ORF 1637	MWIIPMKKIGCCGSGSGSamber	2	8e-05
ORF 1638	MLIPMMKLHPMCGSGSGSamber	2	8e-05
ORF 1639	MWTIPMIKMGCGSGSGSamber	2	8e-05
ORF 1640	MYLTMYRMSGPYLTCGSGSGSamber	2	8e-05
ORF 1641	MRLYCYYVMGQSLVFLCGSGSGSamber	2	8e-05
ORF 1642	MSCLILMKMLHYCGSGSGSamber	2	8e-05
ORF 1643	MRTMQQMLRSMTFCGSGSGSamber	2	8e-05
ORF 1644	MWLLPMVKMGCGSGSGSamber	2	8e-05
ORF 1645	MWIIPMKIARPCGSGSGSamber	2	8e-05
ORF 1646	MTKSCTLLMSMLLHSLCGSGSGSamber	2	8e-05
ORF 1647	MWVIPMMIAHKSCGSGSGSamber	2	8e-05
ORF 1648	MNFWLVPMKLLLCQICGSGSGSamber	2	8e-05
ORF 1649	MRMTCWYLMSQRIIYRCGSGSGSamber	2	8e-05
ORF 1650	MTYVLWVMPMPRLILCGSGSGSamber	2	8e-05
ORF 1651	MRCTILMKMLLKCGSGSGSamber	2	8e-05
ORF 1652	MRSLILMKMLLHCGSGSGSamber	2	8e-05
ORF 1653	MYGYWMVPMRMCGSGSGSamber	2	8e-05
ORF 1654	MMIPMRMMLRTRMPLCGSGSGSamber	2	8e-05
ORF 1655	MDWLIPMVKLMPCGSGSGSamber	2	8e-05
ORF 1656	MWLVPMMKMGCGSGSGSamber	2	8e-05
ORF 1657	MSWMYRMTLIKPCGSGSGSamber	2	8e-05
ORF 1658	MKCVMLMAHLLHCGSGSGSamber	2	8e-05
ORF 1659	MYGYWMIPMVICGSGSGSamber	2	8e-05
ORF 1660	MRCDMLMRTLIHCGSGSGSamber	2	8e-05
ORF 1661	MKCLILMTMLLHCGSGSGSamber	2	8e-05
ORF 1662	MKCLLLMKMLLWCGSGSGSamber	2	8e-05
ORF 1663	MKRVMQMKWLTMQCGSGSGSamber	2	8e-05
ORF 1664	MFGYWMVPMAICGSGSGSamber	2	8e-05
ORF 1665	MWLVPMRIAGCGSGSamber	2	8e-05
ORF 1666	MKTIMGMTWRTMQCGLGLGLRamber	2	8e-05
ORF 1667	MLGYWMIPMVMCGSGSGSamber	2	8e-05
ORF 1668	MSKQPKMRCLLLYCGSGSGSamber	2	8e-05
ORF 1669	MWIIPMVIAGCGSGSamber	2	8e-05
ORF 1670	MIYWSIKIMAKCSKWTCGSGSGSamber	2	8e-05
ORF 1671	MGWIIPMKKMRKCGSGSGSamber	2	8e-05
ORF 1672	MWYYLYRPMGTSRIILCGSGSGSamber	2	8e-05
ORF 1673	MKCLLLQKMLMACYGNCGSGSGSamber	2	8e-05
ORF 1674	MLFSNKLSMKLKMTLWCGSGSGSamber	2	8e-05
ORF 1675	MSGYWMIPMRVCGSGSGSamber	2	8e-05
ORF 1676	MQKMLPMIRLNRYCGSGSGSamber	2	8e-05
ORF 1677	MYSMKHAMIYKAHPCGSGSGSamber	2	8e-05
ORF 1678	MQCLILMRMLLHCGSGSGSamber	2	8e-05
ORF 1679	MSCSMLMKILLHCGSGSGSamber	2	8e-05
ORF 1680	MPLDAWYSMKHAMSYSCGSGSGSamber	2	8e-05
ORF 1681	MWKIPMILIGCGSGSGSamber	2	8e-05
ORF 1682	MTYLRWTMLTRLWISCGSGSGSamber	2	8e-05
ORF 1683	MDGWWMIIMQKCGSGSGSamber	2	8e-05
ORF 1684	MMARNIQMLFRHYYCGSGSGSamber	2	8e-05
ORF 1685	MKSWQSMPWVTINCGSGSGSamber	2	8e-05
ORF 1686	MRCEILLKMLMLCSPNCGSGSGSamber	2	8e-05
ORF 1687	MRMRCWIVMHDVLIRSCGSGSGSamber	2	8e-05
ORF 1688	MYSMRWAMRYPIYALCGSGSGSamber	2	8e-05
ORF 1689	MSSWLIPMRYWWMHYCGSGSGSamber	2	8e-05
ORF 1690	MNGTWMVPMKTCGSGSGSamber	2	8e-05
ORF 1691	MTCVMGTMIRRRRMNCGSGSGSamber	2	8e-05
ORF 1692	MYFCQKMYRLWSCGSGSGSamber	2	8e-05
ORF 1693	MHKWIIPMVRLRCRLVGLGLGLRamber	2	8e-05
ORF 1694	MQCTILLMMLIIKMMYCYGLRYCGSGSGSamber	2	8e-05
ORF 1695	MNCKMQETMHFNWRYRCGSGSGSamber	2	8e-05
ORF 1696	MRCHILMLMLYHCGSGSGSamber	2	8e-05
ORF 1697	MKTMSGMTRSLAFCGSGSGSamber	2	8e-05
ORF 1698	MSCILLMAMLLKCGSGSGSamber	2	8e-05
ORF 1699	MTCKMGTMLPRYWMDCGSGSGSamber	2	8e-05
ORF 1700	MWIIPMVSRGCGSGSGSamber	2	8e-05
ORF 1701	MRFSCYIYMMGKIHFNCGSGSGSamber	2	8e-05
ORF 1702	MWVIPMVLSGCGSGSGSamber	2	8e-05
ORF 1703	MYTSMRYMCHFRFAMCGSGSGSamber	2	8e-05
ORF 1704	MWLIPMRIAIHCGSGSGSamber	2	8e-05
ORF 1705	MNCQLLLMMLYHIDRFCGSGSGSamber	2	8e-05
ORF 1706	MWIVPMVTMGCGSGSGSamber	2	8e-05
ORF 1707	MRCTMLMATLIHCGSGSGSamber	2	8e-05
ORF 1708	MRFTCWIRMANHLLWNCGSGSGSamber	2	8e-05
ORF 1709	MYGYWMIAMIKCGSGSGSamber	2	8e-05
ORF 1710	MKMYRKMKAVCIFCGSGSGSamber	2	8e-05
ORF 1711	MHGFWMVPMKVCGSGSGSamber	2	8e-05
ORF 1712	MWVIPMKLAHQCGSGSGSamber	2	8e-05
ORF 1713	MWIIPMMIANFSCGSGSGSamber	2	8e-05
ORF 1714	MAIPMKMTHPMCCGSGSGSamber	2	8e-05
ORF 1715	MWFVPMVKMGCGSGSGSamber	2	8e-05
ORF 1716	MWIIPMRKAHICGSGSGSamber	2	8e-05
ORF 1717	MYIPMMTLHPMCGSGSGSamber	2	8e-05
ORF 1718	MITPSMKFMIMCGSGSGSamber	2	8e-05
ORF 1719	MWWLGLKMRYVMAPNCGSGSGSamber	2	8e-05
ORF 1720	MWIIPMMKAATCGSGSGSamber	2	8e-05
ORF 1721	MMYRYSQMLIRHMLCGSGSGSamber	2	8e-05
ORF 1722	MQYCMQHNMVVNFRVIVGLGLGLRamber	2	8e-05
ORF 1723	MHWMLYFTMKRLDHLSCGSGSGSamber	2	8e-05
ORF 1724	MTIVMKIMSKRMWPMCGSGSGSamber	2	8e-05
ORF 1725	MKCIILMKMLYHCGSGSGSamber	2	8e-05
ORF 1726	MTYLRWTMLTRIWIRCGSGSGSamber	2	8e-05
ORF 1727	MIVPMKMLDLWACGSGSGSamber	2	8e-05
ORF 1728	MLIPMKMVNWLYCGSGSGSamber	2	8e-05
ORF 1729	MWAGTYLMKHCLFCCGSGSGSamber	2	8e-05
ORF 1730	MWIIPMVKMASCGSGSGSamber	2	8e-05
ORF 1731	MLWNDRSLMQLCLLVRCGSGSGSamber	2	8e-05
ORF 1732	MWYCEKMYRLSICGSGSGSamber	2	8e-05
ORF 1733	MITMSGMQRSASWCGSGSGSamber	2	8e-05
ORF 1734	MSCVLLMKMLLTCGSGSGSamber	2	8e-05
ORF 1735	MYGYWMITMVLCGSGSGSamber	2	8e-05
ORF 1736	MRCSILMAMLLKCGSGSGSamber	2	8e-05
ORF 1737	MPNQYYSMRTALRYHCGSGSGSamber	2	8e-05
ORF 1738	MWVIPMIKRGCGSGSGSamber	2	8e-05
ORF 1739	MIRPSMKYMIMCGSGSGSamber	2	8e-05
ORF 1740	MWIIPMVamberKGCGSGSGSamber	2	8e-05
ORF 1741	MIRLNMKFMIMCGSGSGSamber	2	8e-05
ORF 1742	MMYRNSPMIFKHLYCGSGSamber	2	8e-05
ORF 1743	MKFVCWIHMRNQLIFKCGSGSGTamber	2	8e-05
ORF 1744	MFMRRWWLRCVVGLGLGLRamber	2	8e-05
ORF 1745	MIVPMVMVNWAKCGSGSGSamber	2	8e-05
ORF 1746	MIAPNMKFMIMCGSGSGSamber	2	8e-05
ORF 1747	MWIIPMMLAAFHCGSGSGSamber	2	8e-05
ORF 1748	MWIIPMRKAGCGSGSGSamber	2	8e-05
ORF 1749	MWIIPMKRAAMCGSGSGSamber	2	8e-05
ORF 1750	MWVIPMKKAGFCGSGSGSamber	2	8e-05
ORF 1751	MWVIPMKKAHLCGSGSGSamber	2	8e-05
ORF 1752	MYYLMYSFMWGYKLIMCGSGSGSamber	2	8e-05
ORF 1753	MWIIPMMMAARNCGSGSGSamber	2	8e-05
ORF 1754	MYGWRMIPMQQCGSGSGSamber	2	8e-05
ORF 1755	MWLIPMVKAVMCGSGSGSamber	2	8e-05
ORF 1756	MTYYKWVHMLGSIILKCGSGSGSamber	2	8e-05
ORF 1757	MNCKMGVMLPWHLWCGSGSGSamber	2	8e-05
ORF 1758	MRMYCFIIMMGHMLTKCGSGSGSamber	2	8e-05
ORF 1759	MKFVCWIHMRNQLIFKCGSGSamber	2	8e-05
ORF 1760	MYYEMMNAMAWATWFICGSGSGSamber	2	8e-05
ORF 1761	MIIPMAMVNPSCCGSGSGSamber	2	8e-05
ORF 1762	MWVIPMAISGCGSGSGSamber	2	8e-05
ORF 1763	MLIPMKMLDWYLCGSGSGSamber	2	8e-05
ORF 1764	MFGWWMIAMSRCGSGSGSamber	2	8e-05
ORF 1765	MRLECFYIMNGTLVLKCGSGSGSamber	2	8e-05
ORF 1766	MYVWYTRMNLRLIPWCGSGSGSamber	2	8e-05
ORF 1767	MWLIPMKIAIACGSGSGSamber	2	8e-05
ORF 1768	MMSLRGKMFWTKCLCGSGSGSamber	2	8e-05
ORF 1769	MKFVCWIHMRNQLIFKWGSGSGSamber	2	8e-05
ORF 1770	MHRPSSRMPLLVKWICGSGSGSamber	2	8e-05
ORF 1771	MRLYCYIIMQGQTMFKCGSGSGSamber	2	8e-05
ORF 1772	MSCHMLMSTLLHCGSGSGSamber	2	8e-05
ORF 1773	MVIPMVMVNWMICGSGSGSamber	2	8e-05
ORF 1774	MWKVPMKVLGCVGLGLGLRamber	2	8e-05
ORF 1775	MIVPMVMLNIFMCGSGSGSamber	2	8e-05
ORF 1776	MSHFARSKMWQSMVIWCGSGSGSamber	2	8e-05
ORF 1777	MHGWWMKPMILCGSGSGSamber	2	8e-05
ORF 1778	MHGFWMIPMVTCGSGSGSamber	2	8e-05
ORF 1779	MKYLLVRMGRYTRLTCGSGSGSamber	2	8e-05
ORF 1780	MVTMSGMPRSTSWCGSGSGSamber	2	8e-05
ORF 1781	MWIIPMKKMGPCGSGSGSamber	2	8e-05
ORF 1782	MKMLMEMRWRTMQCGSGSGSamber	2	8e-05
ORF 1783	MMMFLRSPMLRAICLYCGSGSGSamber	2	8e-05
ORF 1784	MWIIPMRMAHLCGSGSGSamber	2	8e-05
ORF 1785	MWIIPMVRAHQCGSGSGSamber	2	8e-05
ORF 1786	MSCLMLMLLLHHCGSGSGSamber	2	8e-05
ORF 1787	MWLIPMVKAITCGSGSGSamber	2	8e-05
ORF 1788	MYYLQYVAMFRYKRLRCGSGSGSamber	2	8e-05
ORF 1789	MKMLNWFLCGSGSGSamber	2	8e-05
ORF 1790	MIVPMKMLNWVRCGSGSGSamber	2	8e-05
ORF 1791	MNANFRMPWVTMTCGSGSGSamber	2	8e-05
ORF 1792	MWQIPMVRLGCVGLGLGLRamber	2	8e-05
ORF 1793	MKQVMGMAWVTMQCGSGSGSamber	2	8e-05
ORF 1794	MWLIPMVKMGNCGSGSGSamber	2	8e-05
ORF 1795	MWIVPMMIVEWNCGSGSGSamber	2	8e-05
ORF 1796	MRCLLLMMMLMHQLCGSGSGSamber	2	8e-05
ORF 1797	MSFMYNMQLIYPCGSGSGSamber	2	8e-05
ORF 1798	MKSIMGMTWRTMQCGSGSGSamber	2	8e-05
ORF 1799	MWIIPMVKWETMWVWVWVLGRamber	2	8e-05
ORF 1800	MRCQMLMLTLLHCGSGSGSamber	2	8e-05
ORF 1801	MIVPNMTYMIMCGSGSGSamber	2	8e-05
ORF 1802	MWLIPMRRIGCVGLGLGLRamber	2	8e-05
ORF 1803	MWIIPMKTRGCGSGSGSamber	2	8e-05
ORF 1804	MFYLKMLAMFHYIRMKCGSGSGSamber	2	8e-05
ORF 1805	MVGFYEMMHALKYICGSGSGSamber	2	8e-05
ORF 1806	MHRWLIPMKTLWCSCGSGSGSamber	2	8e-05
ORF 1807	MKMHIVAKMYRYYQSICGSGSGSamber	2	8e-05
ORF 1808	MRIFLLYSYAopalSDYLSVWVWVWVLGRamber	2	8e-05
ORF 1809	MYSMQYAMSYNALPDCGSGSGSamber	2	8e-05
ORF 1810	MWIIPMMWAANCGSGSGSamber	2	8e-05
ORF 1811	MWMIPMMRLHPLCGSGSGSamber	2	8e-05
ORF 1812	MHGWWMITMVLCGSGSGSamber	2	8e-05
ORF 1813	MLMVMVRLMNACVRTMCGSGSGSamber	2	8e-05
ORF 1814	MWIIPMIWMGCGSGSGSamber	2	8e-05
ORF 1815	MRCQALMAMLIHWCGSGSGSamber	2	8e-05
ORF 1816	MYGTWMIIMVKCGSGSGSamber	2	8e-05
ORF 1817	MHYVLYRAMSMPKILTCGSGSGSamber	2	8e-05
ORF 1818	MQKMYPMSRLNPMCGSGSGSamber	2	8e-05
ORF 1819	MRLICFIIMKRQAAWRCGSGSGSamber	2	8e-05
ORF 1820	MWLIPMVRMISSRMHRCGSGSGSamber	2	8e-05
ORF 1821	MEGWWMIPMRACGSGSGSamber	2	8e-05
ORF 1822	MWIIPMKRRGCGSGSamber	2	8e-05
ORF 1823	MFGWWMVIMKTCGSGSGSamber	2	8e-05
ORF 1824	MACFMLMLHLLHCGSGSGSamber	2	8e-05
ORF 1825	MQANAYYSMKWALRYCCGSGSGSamber	2	8e-05
ORF 1826	MRCTLLMKMLLVNCGSGSGSamber	2	8e-05
ORF 1827	MFIIMRGHMLWSNPRECGSGSGSamber	2	8e-05
ORF 1828	MNGWWMVVMQKCGSGSGSamber	2	8e-05
ORF 1829	MSNMLTMVQKHYYCGSGSGSamber	2	8e-05
ORF 1830	MWIVPMRKAHLCGSGSGSamber	2	8e-05
ORF 1831	MHGYWMVPMMICGSGSGSamber	2	8e-05
ORF 1832	MYSMMYTFMYWLIHGTCGSGSGSamber	2	8e-05
ORF 1833	MHWKVPMKMAQMGCGSGSGSamber	2	8e-05
ORF 1834	MWLVPMVKRGCGSGSGSamber	2	8e-05
ORF 1835	MWVIPMKKMGACGSGSGSamber	2	8e-05
ORF 1836	MWVVPMKIRGCGSGSGSamber	2	8e-05
ORF 1837	MWVVPMVLAGCCGSGSGSamber	2	8e-05
ORF 1838	MLIPMQTLMRAGQKMTCGSGSGSamber	2	8e-05
ORF 1839	MYSMKYAMLWTVYPCGSGSGSamber	2	8e-05
ORF 1840	MMGRYSEMSIRHLLCGSGSGSamber	2	8e-05
ORF 1841	MMARYAQMLSKLLLCGSGSGSamber	2	8e-05
ORF 1842	MYGYWMIPMRRCGSGSGSamber	2	8e-05
ORF 1843	MLIPMKMVNWRLCGSGSGSamber	2	8e-05
ORF 1844	MQTMYPMRRLNPNCGSGSGSamber	2	8e-05
ORF 1845	MYSMKHAMRYATLPRCGSGSGSamber	2	8e-05
ORF 1846	MWYCIRMYRLHYCGSGSGSamber	2	8e-05
ORF 1847	MIYVLFKYMEMPRLRRCGSGSGSamber	2	8e-05
ORF 1848	MSGWWMIAMIKCGSGSGSamber	2	8e-05
ORF 1849	MMFPRAHMWRNVQNCGSGSGSamber	2	8e-05
ORF 1850	MRCLLLMGMLLHCGSGSGSamber	2	8e-05
ORF 1851	MIIPMVMLNWLSCGSGSGSamber	2	8e-05
ORF 1852	MCCWILMKMLLVCGSGSGSamber	2	8e-05
ORF 1853	MWVIPMKTVGCGSGSGSamber	2	8e-05
ORF 1854	MYSMKHAMLWSQLDCGSGSGSamber	2	8e-05
ORF 1855	MNAWLRPMKLVLCRCGSGSGSamber	2	8e-05
ORF 1856	MIIPMMWVSPFCGSGSGSamber	2	8e-05
ORF 1857	MFGHWMVPMKTCGSGSGSamber	2	8e-05
ORF 1858	MTYLRWTVLTRIWISCGSGSGSamber	2	8e-05
ORF 1859	MMARFTNMLVRYLICGSGSGSamber	2	8e-05
ORF 1860	MWIIPMQKAAKCGSGSGSamber	2	8e-05
ORF 1861	MCTHSSGMARGYIMCGSGSGSamber	2	8e-05
ORF 1862	MWLIPMIIAGCGSGSGSamber	2	8e-05
ORF 1863	MLIPMKMMSRSGMCGSGSGSamber	2	8e-05
ORF 1864	MLIPMKMVDFNCCGSGSGSamber	2	8e-05
ORF 1865	MWIVPMVIAAKCGSGSGSamber	2	8e-05
ORF 1866	MWLIPMKLAGCGSGSGSamber	2	8e-05
ORF 1867	MWKIPMMKIGDWRCGSGSGSamber	2	8e-05
ORF 1868	MYGYWMIVMKQCGSGSGSamber	2	8e-05
ORF 1869	MWLIPMVKMSCGSGSGSamber	2	8e-05
ORF 1870	MMARHADMVLKLIYCGSGSGSamber	2	8e-05
ORF 1871	MWVIPMVVAHSCGSGSGSamber	2	8e-05
ORF 1872	MKCYMLMATLIHCGSGSGSamber	2	8e-05
ORF 1873	MFGWWMISMRLCGSGSGSamber	2	8e-05
ORF 1874	MMMRNSPRMNLMKLLLCGSGSGSamber	2	8e-05
ORF 1875	MIVPMKMLNWSKCGSGSGSamber	2	8e-05
ORF 1876	MAVTKMLMNSMILICGSGSGSamber	2	8e-05
ORF 1877	MWVIPMKWAHNCGSGSGSamber	2	8e-05
ORF 1878	MNGWWMVIMKTCGSGSGSamber	2	8e-05
ORF 1879	MDCTMLMAILLHCGSGSGSamber	2	8e-05
ORF 1880	MACALLLMMLYHASCGSGSGSamber	2	8e-05
ORF 1881	MFGNWMVPMKTCGSGSGSamber	2	8e-05
ORF 1882	MWLIPMRLLGCGSGSGSamber	2	8e-05
ORF 1883	MYGTWMIAMKLCGSGSGSamber	2	8e-05
ORF 1884	MWIIPMKAVGCGSGSGSamber	2	8e-05
ORF 1885	MWIIPMVHAHFCGSGSGSamber	2	8e-05
ORF 1886	MLKPMIMVSFRCVGLGLGLRamber	2	8e-05
ORF 1887	MWIIPMKLAHACGSGSGSamber	2	8e-05
ORF 1888	MPMRWSMRTALRCCGSGSGSamber	2	8e-05
ORF 1889	MMGLRGHMFRNTKACGSGSamber	2	8e-05
ORF 1890	MLKSMKMVKWSCVGLGLGLRamber	2	8e-05
ORF 1891	MVIPMVMLNWTTCCGSGSGSamber	2	8e-05
ORF 1892	MFGIWMIPMRRCGSGSGSamber	2	8e-05
ORF 1893	MWVIPMRIAHPCGSGSGSamber	2	8e-05
ORF 1894	MWIIPMVHAHQCGSGSGSamber	2	8e-05
ORF 1895	MMARNGQMIWRYLLCGSGSGSamber	2	8e-05
ORF 1896	MRYYLWMTQQWLFCGSGSGSamber	2	8e-05
ORF 1897	MTCKMGRMLTQSYMCGSGSGSamber	2	8e-05
ORF 1898	MRLLCWLTMKGNIITRCGSGSGSamber	2	8e-05
ORF 1899	MAMLLHCGSGSGSamber	2	8e-05
ORF 1900	MWLIPMVKALDCGSGSGSamber	2	8e-05
ORF 1901	MLGYWMVPMRVCGSGSGSamber	2	8e-05
ORF 1902	MSCRILLKMWAIIHNMCGPGSGSamber	2	8e-05
ORF 1903	MLFYGMMWMRHLCGSGSGSamber	2	8e-05
ORF 1904	MFGYWMIPMamberSCGSGSGSamber	2	8e-05
ORF 1905	MWIIPMRVRGCGSGSGSamber	2	8e-05
ORF 1906	MKCLVLMKMLYHCGSGSGSamber	2	8e-05
ORF 1907	MWLIPMMRMHPKCGSGSGSamber	2	8e-05
ORF 1908	MWIIPMQKAAICGSGSGSamber	2	8e-05
ORF 1909	MNNSFKMPWVTLKCGSGSGSamber	2	8e-05
ORF 1910	MEIPMVMVRFRCVGLGLGLRamber	2	8e-05
ORF 1911	MWLIPMVKAIACGSGSGSamber	2	8e-05
ORF 1912	MWLIPMRMMGCGSGSGSamber	2	8e-05
ORF 1913	MWNIPMVKMGCGSGSGSamber	2	8e-05
ORF 1914	MWLVPMRIVGCGSGSGSamber	2	8e-05
ORF 1915	MKPNWLTSMRLMLRYLCGSGSGSamber	2	8e-05
ORF 1916	MWLVPMMRVHPDCGSGSGSamber	2	8e-05
ORF 1917	MWYVPMKIRGCGSGSGSamber	2	8e-05
ORF 1918	MRYLLASMGWTWIFCGSGSGSamber	2	8e-05
ORF 1919	MILPNMRYMIMCGSGSGSamber	2	8e-05
ORF 1920	MKTLMWMTWRAMCGSGSGSamber	2	8e-05
ORF 1921	MIGRSIMFMNRMILFKCGSGSGSamber	2	8e-05
ORF 1922	MYYCMKMYRLHLCGSGSGSamber	2	8e-05
ORF 1923	MWIIPMIRCGCGSGSGSamber	2	8e-05
ORF 1924	MWIIPMMKAHQSCGSGSGSamber	2	8e-05
ORF 1925	MTCEILLKMLMHGYWTCGSGSGSamber	2	8e-05
ORF 1926	MKCVLLLKMLYHVPVRCGSGSGSamber	2	8e-05
ORF 1927	MSGWWMVPMKICGSGSGSamber	2	8e-05
ORF 1928	MHRWMVPMKDCGLNACGSGSGSamber	2	8e-05
ORF 1929	MWRIPMKEAGCGSGSGSamber	2	8e-05
ORF 1930	MWVIPMKIMGCGSGSGSamber	2	8e-05
ORF 1931	MWIIPMKVVGCGSGSGSamber	2	8e-05
ORF 1932	MWDIPMVKVGCGSGSGSamber	2	8e-05
ORF 1933	MWIIPMVVAAPCGSGSGSamber	2	8e-05
ORF 1934	MHFMLYADMRNLMHLACGSGSGSamber	2	8e-05
ORF 1935	MRIPMMLLHPMCGSGSGSamber	2	8e-05
ORF 1936	MRYIIMMNNPLWYCGSGSGSamber	2	8e-05
ORF 1937	MYSMKRCMHLTVHPCGSGSGSamber	2	8e-05
ORF 1938	MMRISHMYRTIFPCGSGSGSamber	2	8e-05
ORF 1939	MWLIPMVKMGTCGSGSGSamber	2	8e-05
ORF 1940	MWLIPMKKAVPCGSGSGSamber	2	8e-05
ORF 1941	MNKLLPYLMTFASHHPCGSGSGSamber	2	8e-05
ORF 1942	MYGWWMKPMEICGSGSGSamber	2	8e-05
ORF 1943	MWLIPMKVAVFCGSGSGSamber	2	8e-05
ORF 1944	MRIKQCTGMSMWHILRCGSGSGSamber	2	8e-05
ORF 1945	MWVIPMVLAGPCGSGSGSamber	2	8e-05
ORF 1946	MHGYWMVPMAICGSGSGSamber	2	8e-05
ORF 1947	MKCTILMLMLLHCGSGSGSamber	2	8e-05
ORF 1948	MYIPMTRMLNSSMINCGSGSGSamber	2	8e-05
ORF 1949	MFGWHIPMQACIVRCGSGSGSamber	2	8e-05
ORF 1950	MWIVPMRRMGCGSGSGSamber	2	8e-05
ORF 1951	MWIVPMMTADWSCGSGSGSamber	2	8e-05
ORF 1952	MSCLMLMAVLLHCGSGSGSamber	2	8e-05
ORF 1953	MAILGVKMRVLWWKCGSGSGSamber	2	8e-05
ORF 1954	MYIWMKHAMLWHPFCACGSGSGSamber	2	8e-05
ORF 1955	MQRRMVPMSKIFKGMCGSGSGSamber	2	8e-05
ORF 1956	MYSMQHAMMYKRPVVCGSGSGSamber	2	8e-05
ORF 1957	MWIVPMMIANWQCGSGSGSamber	2	8e-05
ORF 1958	MGYWVIPMRMARHIPCGSGSGSamber	2	8e-05
ORF 1959	MYILMNHMPLWHPFCGSGSGSamber	2	8e-05
ORF 1960	MMPMKGGRMLILFKQFCGSGSGSamber	2	8e-05
ORF 1961	MRIPMMRIHPMCGSGSGSamber	2	8e-05
ORF 1962	MSCTILMLMLIANYGQCGSGSGSamber	2	8e-05
ORF 1963	MWLIPMKKAALCGSGSGSamber	2	8e-05
ORF 1964	MYSMERAMRWHKLPLCGSGSGSamber	2	8e-05
ORF 1965	MIIPMVMLDWHYCGSGSGSamber	2	8e-05
ORF 1966	MTCLLLMKMLLCCGSGSGSamber	2	8e-05
ORF 1967	MKCLQLMRMLIHGCGSGSGSamber	2	8e-05
ORF 1968	MITLNMRFMIMCGSGSGSamber	2	8e-05
ORF 1969	MCILCKMLWHNVCGSGSGSamber	2	8e-05
ORF 1970	MHCRLLMAMLLHCGSGSGSamber	2	8e-05
ORF 1971	MPYWYSMMRALTFHCGSGSGSamber	2	8e-05
ORF 1972	MWLIPMRIAVLCGSGSGSamber	2	8e-05
ORF 1973	MMPRKLGKMMKLFRLKCGSGSGSamber	2	8e-05
ORF 1974	MQKMHPMRRLNYFCGSGSGSamber	2	8e-05
ORF 1975	MWLIPMVKAFNCGSGSGSamber	2	8e-05
ORF 1976	MYPMAYAMRWPRNFCGSGSGSamber	2	8e-05
ORF 1977	MWVVPMKISGCGSGSGSamber	2	8e-05
ORF 1978	MWLIPMIKAACGSGSGSamber	2	8e-05
ORF 1979	MWLIAMVKSGCGSGSGSamber	2	8e-05
ORF 1980	MWLVPMKIAILCGSGSGSamber	2	8e-05
ORF 1981	MYGWWMKPMKICGSGSGSamber	2	8e-05
ORF 1982	MFGYWMIVMVKCGSGSGSamber	2	8e-05
ORF 1983	MYSMAHAMNWNSHPCGSGSGSamber	2	8e-05
ORF 1984	MAKNPKMACILLKCGSGSGSamber	2	8e-05
ORF 1985	MSCLMLLMLLYHNSCGSGSGSamber	2	8e-05
ORF 1986	MTGYYDMMYALRYWCGSGSGSamber	2	8e-05
ORF 1987	MSFTMKMRTNWHPCGSGSGSamber	2	8e-05
ORF 1988	MWLIPMIKSGCGSGSGSamber	2	8e-05
ORF 1989	MYGVWMIPMRKCGSGSGSamber	2	8e-05
ORF 1990	MWLIPMVKARSCGSGSGSamber	2	8e-05
ORF 1991	MECKMGLMLPRVSMCGSGSGSamber	2	8e-05
ORF 1992	MWIIPMMKMKKDCGSGSGSamber	2	8e-05
ORF 1993	MRFTCYIMMKGQIWFCGSGSGSamber	2	8e-05
ORF 1994	MIYIKYVTMFLSEVYTCGSGSGSamber	2	8e-05
ORF 1995	MIVPMKMLDWAKCGSGSGSamber	2	8e-05
ORF 1996	MGGCLMLMKHLLHSCGSGSGSamber	2	8e-05
ORF 1997	MRLRCWILMNNamberIVARCGSGSGSamber	2	8e-05
ORF 1998	MHDAFLTRMYGMMNVACGSGSGSamber	1	4e-05
ORF 1999	MWIIPMQKAGCGSGSGSamberVGRRKRSEETRLNSSHPKTSRMPSSAopalKKKKKETochreNamber	1	4e-05
ORF 2000	MIYYLFRMNAMMWINCGPGSGSamber	1	4e-05
ORF 2001	MLITMQHVMQACIRRYCGSGSGSamber	1	4e-05
ORF 2002	MQPWEPMWFHQFYCGSGSGSamber	1	4e-05
ORF 2003	MVRLHCWIMMNNTIVRCGSGSGSamber	1	4e-05
ORF 2004	MWIIPMMQAGCGSGSGSamber	1	4e-05
ORF 2005	MWIIPMKTAALCGSGSGSamber	1	4e-05
ORF 2006	MWIIPMamberIAASCGSGSGSamber	1	4e-05
ORF 2007	MYGFWMVPMKMGGSGSGSamber	1	4e-05
ORF 2008	MHGFWMVPMVTCGSGSGSamber	1	4e-05
ORF 2009	MGKMFSCMRSYLMTPKCGTGSRSamber	1	4e-05
ORF 2010	MYSMKYALRYSFSKCGSGSGSamber	1	4e-05
ORF 2011	MSCLLLMKMLLNKCGSGSGSamber	1	4e-05
ORF 2012	MWIVPMKHAAFCGSGSGSamber	1	4e-05
ORF 2013	MHKMYPMKMLNPNCGSGSGAamber	1	4e-05
ORF 2014	MHVEFYTMQHALQYCCGSGSGSamber	1	4e-05
ORF 2015	MRLDopalDNRKGGISGWKamberGAGSGVochreAGRRKTAEKHTHETamber	1	4e-05
ORF 2016	MRCTILLKMLYHVMDRCGSGSGSamber	1	4e-05
ORF 2017	MACLLLMKMLIHCWSGSGSamber	1	4e-05
ORF 2018	MWLVPMKIAVDCGSGSGSamber	1	4e-05
ORF 2019	MWIVPMVLSGCGSGSGSamber	1	4e-05
ORF 2020	MPFSKYYSMKFALTYTCGSGSGSamber	1	4e-05
ORF 2021	MKCEILMAMLIHCGSGSamber	1	4e-05
ORF 2022	MSCRILLKMRAIIHNMCGSGSGSamber	1	4e-05
ORF 2023	MWYCAKMYRLYHCGLGLGLRamber	1	4e-05
ORF 2024	MYCQLLMMMLLHCGSGSamber	1	4e-05
ORF 2025	MYGVWMIPMRRCGSGSGSamber	1	4e-05
ORF 2026	MFGYWMTPMKQCGSGSGSamber	1	4e-05
ORF 2027	MDGWWMLPMRLRAPGSGAamberGGamberRKRSEGPTYDPPSPamber	1	4e-05
ORF 2028	MWIIPMTLRGCGSGSGSamber	1	4e-05
ORF 2029	MAWLIPMKRAWLMCGSGSGSamber	1	4e-05
ORF 2030	MWLIPMMLVHPLCGSGSGSamber	1	4e-05
ORF 2031	MWIIPMKIAGNCGSGSGSamber	1	4e-05
ORF 2032	MEQMIFIPMRYMFLSGCGSGSGSamber	1	4e-05
ORF 2033	MWIMPMVKMGCGSGSGSamber	1	4e-05
ORF 2034	MLIPMMIAHPFCGSGSGSamber	1	4e-05
ORF 2035	MKCSMLMATLLHCGSGSGSamber	1	4e-05
ORF 2036	MWIIRMVIAGGGTGTGSamber	1	4e-05
ORF 2037	MSWLYRMALLPHCGSGSGSamber	1	4e-05
ORF 2038	MLIPMMKVHPLCGSGSGSamber	1	4e-05
ORF 2039	MRTFTamberKTAGWGGGAGASVGWRGRSERPKYEIPSHamberLLamber	1	4e-05
ORF 2040	MWIVPMKRAAPCGSGSGSamber	1	4e-05
ORF 2041	MICKLLMAMLLHCGSGPGSamber	1	4e-05
ORF 2042	MWYVPMIKMGCGSGSGSamber	1	4e-05
ORF 2043	MHCDTNVMLLLHLYHCGSGSGSamber	1	4e-05
ORF 2044	MYSMKHAMIYRQNPCGSGSRAamber	1	4e-05
ORF 2045	MRCLMLMLHLLHCGSGSamber	1	4e-05
ORF 2046	MYSMRHAMRWKHIPYCGSGSGSamber	1	4e-05
ORF 2047	MYWLIPMVLMKKPCGSGSGSamber	1	4e-05
ORF 2048	MKCEILLKMLYHKTLPCGSGSGSamber	1	4e-05
ORF 2049	MWIIVMVRSGCGYGSGSamber	1	4e-05
ORF 2050	MHGDWMIPMRLCGSGSGSamber	1	4e-05
ORF 2051	MWIIPMVKMFNCGSGSGSamber	1	4e-05
ORF 2052	MYSMQYAMWMSQMVPHPCGSGSGSamber	1	4e-05
ORF 2053	MKTIMGMTWRTMQCGSGSRSamber	1	4e-05
ORF 2054	MWLIPMRVAAPCGSGSGSamber	1	4e-05
ORF 2055	MLKMYSGMMRASPFCGSGSGSamber	1	4e-05
ORF 2056	MKTLMTMSWQTMACGSGSGSamber	1	4e-05
ORF 2057	MNCKMGRMYIYRMEMCGSGTGSamber	1	4e-05
ORF 2058	MTCKMGRMLWNPMQDCGSGSGSamber	1	4e-05
ORF 2059	MKTFMGMTWRTMQCGSGSGSamber	1	4e-05
ORF 2060	MNLGWYSMARALSFTCGSGSGSamber	1	4e-05
ORF 2061	MLGYWMIAMRKCGSGSGSamber	1	4e-05
ORF 2062	MLEWSSLIMGRIGMLCGGAGGASEGGRRRopalSEDQTDVHSRVEDTSDAVCWLKKKTSKKamber	1	4e-05
ORF 2063	MRFLAopalKKKKKFQFPamber	1	4e-05
ORF 2064	MSCFILMTMLLHWGSCCGSGSGSamber	1	4e-05
ORF 2065	MHGFWMVTMKMCGSGFGSamber	1	4e-05
ORF 2066	MYVPMMLLHPMCGSGSGSamber	1	4e-05
ORF 2067	MFGWWWMGMEMKICGSGSGSamber	1	4e-05
ORF 2068	MRYIHVDYSDEGVGLWVWVWVLGRamber	1	4e-05
ORF 2069	MKYLVSQMWNRMVILCGSGSGSamber	1	4e-05
ORF 2070	MDGMRCIMLYRLIRCGSGSGSamber	1	4e-05
ORF 2071	MSWIWPMRQARMGCGSGSGSamber	1	4e-05
ORF 2072	MSCTLLMAMLLHFVSVCGSamber	1	4e-05
ORF 2073	MTCAILMAMFLRGWAAGASamber	1	4e-05
ORF 2074	MWIIPMKRAAWCGSGSamber	1	4e-05
ORF 2075	MLGFWMIPMKRCGSGSGSamber	1	4e-05
ORF 2076	MYGYWMIPMKLCGYGSGSamber	1	4e-05
ORF 2077	MRLTCWMLMGGGMLLNCGSGSGSamber	1	4e-05
ORF 2078	MRRLATKMSIYYHACGSGSGSamber	1	4e-05
ORF 2079	MRCCILMAMLHHCGSGSGSamber	1	4e-05
ORF 2080	MRQFPMVKAISCGSGSGSamber	1	4e-05
ORF 2081	MRLLGQIMRLLYWGCGPVSamber	1	4e-05
ORF 2082	MRFVCWIRMRAAGIWNCGSGSGSamber	1	4e-05
ORF 2083	MPYNGYYTMRFARLYTCGSGSGSamber	1	4e-05
ORF 2084	MRYTCYIFMGGKVILNCGSGPGSamber	1	4e-05
ORF 2085	MGDDCTYSMLLAFLMHCGSGSGSamber	1	4e-05
ORF 2086	MKLLMGMRWLTMGCGSGSGSamber	1	4e-05
ORF 2087	MWIVPMRWAYHCGSGSGSamber	1	4e-05
ORF 2088	MLATMSLYMMTAPLMWVWVWVLGRamber	1	4e-05
ORF 2089	MWVIPMVVLGCGSGSGSamber	1	4e-05
ORF 2090	MWIIPMKKAQTCGSGSGSamber	1	4e-05
ORF 2091	MYSMRHAMSWLLYPKCGSGSGSamber	1	4e-05
ORF 2092	MPMSWSMKKCLTCCGSGSGSamber	1	4e-05
ORF 2093	MKHLMWMRWLTMSCGTGSGSamber	1	4e-05
ORF 2094	MNCKMGRMYTYRMEMCGSGSGSamber	1	4e-05
ORF 2095	MKNLMGMTWQTLKCGSGSGSamber	1	4e-05
ORF 2096	MKHLMWMRWLTMSCGSGLGLRamber	1	4e-05
ORF 2097	MVCTFLMKMLLHQSTLCGSGSGSamber	1	4e-05
ORF 2098	MTCTILMSILLHCVSGSGSamber	1	4e-05
ORF 2099	MCISKMRIMMRHAKLFCGSGSGSamber	1	4e-05
ORF 2100	MWIVPMKMRGCGSGTGSamber	1	4e-05
ORF 2101	MNCLLLMAMLLHCGSGSRSamber	1	4e-05
ORF 2102	MWVTPMVTAGCVGPGLGLRamber	1	4e-05
ORF 2103	MRKIPMKLAGCGSGSGSamber	1	4e-05
ORF 2104	MQIPMRWVRLSCVGLGLGLRamber	1	4e-05
ORF 2105	MYGDWMIPMILCGSGSGSamber	1	4e-05
ORF 2106	MFGHWMIPMamberLCGSGSGSamber	1	4e-05
ORF 2107	MWNMRRLCMYVKHYILCGSGSGSamber	1	4e-05
ORF 2108	MWLIPMMLMSKQCGSGSGSamber	1	4e-05
ORF 2109	MWVIPMVWAHQCGSGSGSamber	1	4e-05
ORF 2110	MMARYAAMLAKHYWCGSGSGSamber	1	4e-05
ORF 2111	MYSMRSPLIYYKYWMTCGSGSGSamber	1	4e-05
ORF 2112	MWIIPMIKAYHCGSGSGSRamber	1	4e-05
ORF 2113	MWIIPMKIAHHCGSGSGPamber	1	4e-05
ORF 2114	MVIPMQMLDWMRCCGSWVWVLGRamber	1	4e-05
ORF 2115	MRCKMGRMFRMPIVCGSGSGSamber	1	4e-05
ORF 2116	MCTIPMAIAASCGPGSGAamberGGRRERWEGHTAELHAPochreAIAHAAFGLIopalamberKKKKTDopalLCSPVNQRamber	1	4e-05
ORF 2117	MKCTLLQMMLMHHLCGSGSGSamber	1	4e-05
ORF 2118	MWITIIYWMNSMPYLSGGCGSAYamber	1	4e-05
ORF 2119	MWIIPMKKAamberACGSGSGSamber	1	4e-05
ORF 2120	MYGYWMIPMVTCGSGSGSamber	1	4e-05
ORF 2121	MKDWSNPMVRLRCRVGLGLGIRamber	1	4e-05
ORF 2122	MSCRILLKMLAIIHNMCGSGSGSamber	1	4e-05
ORF 2123	MPNEFYSMKTTLSHICGSGLGLRamber	1	4e-05
ORF 2124	MSMFGFWMVPMKTCGSGSGSamber	1	4e-05
ORF 2125	MWVIPMRKAASCGSGSGSamber	1	4e-05
ORF 2126	MVGGopalFRCVCVGLGLGLRamber	1	4e-05
ORF 2127	MLPNVGVYTFLIWIWVSGCESamber	1	4e-05
ORF 2128	MSIIPMGKMVCGSGSGSamber	1	4e-05
ORF 2129	MMVPMKMVNWMMCGSGSGSamber	1	4e-05
ORF 2130	MFENLLRLMRNVKTRPCGSGSGSamber	1	4e-05
ORF 2131	MSNMYYSMQYALAYSCGSGSGSamber	1	4e-05
ORF 2132	MSWMYKMQLIFPCGSGSGSamber	1	4e-05
ORF 2133	MRCAILMSMLLHRCGSGSGSamber	1	4e-05
ORF 2134	MWIIPMVSVGCGSGSGSamber	1	4e-05
ORF 2135	MRCLILMVMSAHSRPDSGHamber	1	4e-05
ORF 2136	MWVIPMQKAHHCGSGSGSamber	1	4e-05
ORF 2137	MWIIPMIKAGRCGSGSGSamber	1	4e-05
ORF 2138	MRCLMFMAILMLCASGSGSamber	1	4e-05
ORF 2139	MRCMLLLMMLVHNLCGSWSGSamber	1	4e-05
ORF 2140	MWIMPMIIAGCGSGSGSamber	1	4e-05
ORF 2141	MKITRMCTMYNALYWTCGSGSGSamber	1	4e-05
ORF 2142	MMSRNAPMILRLLLCGSGSGSamber	1	4e-05
ORF 2143	MNCKMGRMYIYRMEMCGSGSASamber	1	4e-05
ORF 2144	MVWLVPMVNMGamberIWACGSGSLVGRRKRSEEQTSELQLHochreDTamber	1	4e-05
ORF 2145	MLGYWMLPMVMCGSGYGSamber	1	4e-05
ORF 2146	MWRVPMAMVGNYFKTCGSGSGSamber	1	4e-05
ORF 2147	MIFPMRMLEWLNCGSGSGSamber	1	4e-05
ORF 2148	MGopalTLSRRYIHALFDFVDDAYAECLWVWVWVLGRamber	1	4e-05
ORF 2149	MNCTLLMAMLLHYGSGSGSamber	1	4e-05
ORF 2150	MWVIPMVKAGVCGSGSGSamber	1	4e-05
ORF 2151	MPNEFYSMKTTLSHICESGSGSamber	1	4e-05
ORF 2152	MNCILLMKMILRCGSGSSAamberVGRRERWEGHTAEIQAPamber	1	4e-05
ORF 2153	MKSIMSMSWLTMSCGSGSGSamber	1	4e-05
ORF 2154	MWVIPMVKAYYCGSGSGSamber	1	4e-05
ORF 2155	MKCAILMMMLLHCGSGSGVLGRamber	1	4e-05
ORF 2156	MKKIMHITWMTMQCGSGSGSamber	1	4e-05
ORF 2157	MMSRFSVMLVRLIFCGSGSGSamber	1	4e-05
ORF 2158	MRCTMLMATLIHCGSGSVSamber	1	4e-05
ORF 2159	MYSMTYAMRRPAYFLCGSGSGSamber	1	4e-05
ORF 2160	MFGWWMSPMKLCGSGSGSamber	1	4e-05
ORF 2161	MWIIPMKMAYFCGSGSGSamber	1	4e-05
ORF 2162	MHRGYLMCGPGSGSamber	1	4e-05
ORF 2163	MSATMWYSMKYAMTYSCGSGSGSamber	1	4e-05
ORF 2164	MKWLIPMMMLDCSSCGSGSGAamber	1	4e-05
ORF 2165	MIIPMKMVDLFNCGSGSGSamber	1	4e-05
ORF 2166	MLLMYSMMVKMSPFCGSGSGSamber	1	4e-05
ORF 2167	MLKLYAGMRLNNICGGGGSGSamberGGRRRWamberEDNTYHLQLPFDSamber	1	4e-05
ORF 2168	MSIHGRMMVFRGMMCGSGSGSamber	1	4e-05
ORF 2169	MYYCEKMYSLYICGSGSGSamber	1	4e-05
ORF 2170	MTYWYSMRHAFLCGSGSGSamber	1	4e-05
ORF 2171	MFYWRMYRLWICGSGSGSamber	1	4e-05
ORF 2172	MYAMWRGGMDFKLIRICGSGSGSamber	1	4e-05
ORF 2173	MWCLMLMAHLIHNCGSGSGSamber	1	4e-05
ORF 2174	MWVVPMKIAAICGSGSGSamber	1	4e-05
ORF 2175	MWIIPMMKAADCGSGSGSamber	1	4e-05
ORF 2176	MRYALWYYMRSYRTIYCGSGSGSamber	1	4e-05
ORF 2177	MLRLLGTKMRLIYCMPGASGAGSamber	1	4e-05
ORF 2178	MWYCSKMYRLQMCGSGSGSamber	1	4e-05
ORF 2179	MRAWYIPMTLLLCNKCGSGSGSamber	1	4e-05
ORF 2180	MRYTWWIYMQGRYIYACVSGSGAamber	1	4e-05
ORF 2181	MRCFVLMLMLHHCGSGSGSamber	1	4e-05
ORF 2182	MYYLFRQLMLLQCQAYCGSGSGSamber	1	4e-05
ORF 2183	MYGFWMVPMRVCGSGSGSamber	1	4e-05
ORF 2184	MHGWWRIPMRTCGSGSGAamber	1	4e-05
ORF 2185	MNGSWMVPMKICGSGSGSamber	1	4e-05
ORF 2186	MSCRLLMMMLLHCGSGSGSamber	1	4e-05
ORF 2187	MNAWamberIPMIRVLCNGCGSGSGSamber	1	4e-05
ORF 2188	MWIVPMITSGCGSGSGSamber	1	4e-05
ORF 2189	MKTMQHMPRSVAWCGSGSGSamber	1	4e-05
ORF 2190	MSGYCMIPMSRCGSGSRSamber	1	4e-05
ORF 2191	MKIPMMKLHPLCGSGSGSamber	1	4e-05
ORF 2192	MRCLMLTVHPMCGSGSGSamber	1	4e-05
ORF 2193	MIIPMKMLNWFSCGSGSGSamber	1	4e-05
ORF 2194	MMVNYAWNMTNLILKVCGSGSGSamber	1	4e-05
ORF 2195	MRYHCYIIMHDSIMFRCGSGSGSamber	1	4e-05
ORF 2196	MWMIPMEKMGCGSGSGSamber	1	4e-05
ORF 2197	MSWKLLMAMLVHWGSGSGAamber	1	4e-05
ORF 2198	MLRMPMRKSRPFVSamberFGGamber	1	4e-05
ORF 2199	MRLYCYIYMGSQTLRRCGSGSGSamber	1	4e-05
ORF 2200	MVIPMMRIHPMCGSGSGSamber	1	4e-05
ORF 2201	MSCRFLLKMRAIIHNMCASGSGSamber	1	4e-05
ORF 2202	MRNAAAASTPamberTGRRKRSKDHTPELESPamber	1	4e-05
ORF 2203	MRFYCYIVMCDSLIRNCGSGSGSamber	1	4e-05
ORF 2204	MYGWWMVPMSKCGSGSGAamber	1	4e-05
ORF 2205	MKCTILMKMLLKCGSGSGSamber	1	4e-05
ORF 2206	MKKIMHMTWMTTQCGSGSGSamber	1	4e-05
ORF 2207	MMCSMLMATLLHCGSGSGSamber	1	4e-05
ORF 2208	MTAWRIPMILVICNCGSGSGSamber	1	4e-05
ORF 2209	MSCKMGLMLKRMTMKCGPGSGSamber	1	4e-05
ORF 2210	MWLIPMVamberAYPCGYGSGSamber	1	4e-05
ORF 2211	MTYLLRMSMKRLYCGSAAWSamber	1	4e-05
ORF 2212	MKRIMWMLWLTMSCGSGSGSamberVGRRKRSEEPRLNSSHPKTSRMPSSAopalKKKKKQQSASSVSHDYIRamber	1	4e-05
ORF 2213	MIVPMKMLDWAMCGSGSGSamber	1	4e-05
ORF 2214	MWLIPMVKAAKCGSGSGSamber	1	4e-05
ORF 2215	MLIPMMTVHPFCGSGSGSamber	1	4e-05
ORF 2216	MLYWHIPLRMVQCRCGSGSGSamber	1	4e-05
ORF 2217	MSHHYMYKMWMCGSGSGSamber	1	4e-05
ORF 2218	MHIAMMLVNPMCGSGSGSamber	1	4e-05
ORF 2219	MYSMCTNLMLLATLYHCGSGSGSamber	1	4e-05
ORF 2220	MNCRMGRMLTMWLFCGSGSGSamber	1	4e-05
ORF 2221	MSCLILMKMLYAGCGLGLGLRamber	1	4e-05
ORF 2222	MWIIPMVTLGCGSGSGSamber	1	4e-05
ORF 2223	MKFVCWVHMRNQLIFKCGSGSGSamber	1	4e-05
ORF 2224	MSGKMPFPMAKILSTLCGSGSamber	1	4e-05
ORF 2225	MSGWWMINMKMCGSGSGSamber	1	4e-05
ORF 2226	MNGHWMIPMVKCGSGSGPamber	1	4e-05
ORF 2227	MYSMKYAMWGWVWVLGRamber	1	4e-05
ORF 2228	MPNEFYSMKTTLSHICGSGSGSamberVGRRKRSEEHTLNSSHPKTSRMPSSAopalKKKAKRYLQVRHIopalQFamber	1	4e-05
ORF 2229	MQIPMMLVSPWCGSGSGSamber	1	4e-05
ORF 2230	MWIIPMVWAMSCGSGSGSamber	1	4e-05
ORF 2231	MKTIMGKTWRTMQCGSGSGSamber	1	4e-05
ORF 2232	MVIPMIMLNWKLCGSGSGSamber	1	4e-05
ORF 2233	MKRTMLMKILIHCGSGSGSamber	1	4e-05
ORF 2234	MSCLILMQMLLSCGSGSGSamber	1	4e-05
ORF 2235	MPNEFYSMKTTLYHICGSGSGSamber	1	4e-05
ORF 2236	MYMYHVSMNRIWPRACGSGSGSamber	1	4e-05
ORF 2237	MMARYSTMLLRTLLCGSGSGSamber	1	4e-05
ORF 2238	MYSMAYAMSYRHNPCGSGSGSamber	1	4e-05
ORF 2239	MRWMNRMALLPHWGSGAGSamber	1	4e-05
ORF 2240	MSMHTARNMYSYICYACGSGSGSamber	1	4e-05
ORF 2241	MWIIPMVKAQECGSGSGSamber	1	4e-05
ORF 2242	MWVIPMMRMAQACGSGSGSamber	1	4e-05
ORF 2243	MSCLLLMKMLLHCGSGSamber	1	4e-05
ORF 2244	MGIIPMRLRGCGSGSGSamber	1	4e-05
ORF 2245	MLWNPRSLMLLCLANNCGSGSGSamber	1	4e-05
ORF 2246	MWIIPMKIACHCGSGSGSamber	1	4e-05
ORF 2247	MHCYILMLMLLKCGSGSGSamber	1	4e-05
ORF 2248	MTHYRVELochreVGDISMWIIPMVKMGCGSGSGSamber	1	4e-05
ORF 2249	MWVIPMKLMGCGSGSamber	1	4e-05
ORF 2250	MANLTIGLMCRLPSITWGSGSRPamber	1	4e-05
ORF 2251	MIIPMVILNWLRCGSGSGSamber	1	4e-05
ORF 2252	MHGWWMGPMKTCGSGSGSamber	1	4e-05
ORF 2253	MVIPMRMLDWQLCGSGSGSamber	1	4e-05
ORF 2254	MLIPMKMVNWLKCGSGSGSamber	1	4e-05
ORF 2255	MPNEVYSMKTTLSHICGSGTGSamber	1	4e-05
ORF 2256	MQKMNPMKMLNYNCGSGSGSamber	1	4e-05
ORF 2257	MLGYWLVPMRTCSPALCGSGSGSamber	1	4e-05
ORF 2258	MYCAMGMMIARYSMCGSGSGSamber	1	4e-05
ORF 2259	MNCTLLLAMLLHCGSGPGSamber	1	4e-05
ORF 2260	MWLIPMVLAHPCGSGSGSamber	1	4e-05
ORF 2261	MIYYLYMTRRMLHCGSGSGSamber	1	4e-05
ORF 2262	MKFVCLIHMRNQLVFRCWSGSGSamber	1	4e-05
ORF 2263	MHCTLLLKMLYHCGPRCGSGSGSamber	1	4e-05
ORF 2264	MWIIPMVKMGCGSGSGAamber	1	4e-05
ORF 2265	MLTPMQTLMRAGQKMTCGSGSGSamber	1	4e-05
ORF 2266	MMFVLWVLMCDHLLFICGSGSGSamber	1	4e-05
ORF 2267	MSCTLLMAMLIYNCGSGSGSamber	1	4e-05
ORF 2268	MTDLRWTMLTRIWISCGSGAGAamber	1	4e-05
ORF 2269	MNNCLSSLMLLATLYHCGSGSGSamber	1	4e-05
ORF 2270	MMARFSRMSLRHYFCGSGSamber	1	4e-05
ORF 2271	MYIPMMMLDVMCGSGSGSamber	1	4e-05
ORF 2272	MVIPMQMLDWMRCCGSVSGSamber	1	4e-05
ORF 2273	MACTILMAMLLTCGSGSGSamber	1	4e-05
ORF 2274	MWIIPMIKARMCGSGSGSamber	1	4e-05
ORF 2275	MLIPMVMVNWYVCGSGSGSamber	1	4e-05
ORF 2276	MTLVCRIHMRNKLIFKCGSGSGSamber	1	4e-05
ORF 2277	MWAIPMVKLGCGSGSGSamber	1	4e-05
ORF 2278	MWIIPMKKAHTCGLGLGLRamber	1	4e-05
ORF 2279	MIKPMITMAMAAWRCGSWSGSamber	1	4e-05
ORF 2280	MTYFLWMIQRRLWCGSGSGSamber	1	4e-05
ORF 2281	MTYLRCTMLTRIWISWGSGSGAamber	1	4e-05
ORF 2282	MWTIPMAKMGCGSGSGSamber	1	4e-05
ORF 2283	MLIAMVMLDWMRCGSGSGSamber	1	4e-05
ORF 2284	MGCIMGPMLNLRMYCGSGSamber	1	4e-05
ORF 2285	MWYIPMVSVGCVGLGLGLRamber	1	4e-05
ORF 2286	MECVMGPMMRLLMYSHCGSGSGSamber	1	4e-05
ORF 2287	MKRCWMITMRGHRSGSGSamber	1	4e-05
ORF 2288	MHMRTMRSMYCWWIVHCGSGSGSamber	1	4e-05
ORF 2289	MWLITMVLSGCGSGSGSamber	1	4e-05
ORF 2290	MPMDGYYTMAYALRFLCGSGSGSamber	1	4e-05
ORF 2291	MFTMSGMIRSQAFCESGSGSamber	1	4e-05
ORF 2292	MRCAILMNMLLNCGSGSGSamber	1	4e-05
ORF 2293	MWKIPMVKAVMCGSGSGSamber	1	4e-05
ORF 2294	MLTMDGMPRSESFCGSGSGSamber	1	4e-05
ORF 2295	MRMLCWFVMRGTLITRCGSGSGSamber	1	4e-05
ORF 2296	MYYLKYFKIGHYELLVCGSGSGSamber	1	4e-05
ORF 2297	MHYMLYFSMAQLLTLTCGSGSGSRamber	1	4e-05
ORF 2298	MYCKMGPMLPRNSMCGSGSGSamber	1	4e-05
ORF 2299	MPSSAopalKKKKDGLGMRLRamber	1	4e-05
ORF 2300	MECWIIMAMLLHWCGSGHGSamber	1	4e-05
ORF 2301	MRQWLIPMVLMDWNCGSGSGSamber	1	4e-05
ORF 2302	MYRLWHCGSGPGSamber	1	4e-05
ORF 2303	MGLYLDKMRRILTLCGSGSGSamberVGRRKRSEEHTSNSSHPKTSRMPSFAopalKKEamber	1	4e-05
ORF 2304	MNFKamberEIYPCIRopalGLLCWGLCLGRVGLGLGLRamber	1	4e-05
ORF 2305	MIFWCLLMRVIQLRCGSGSGSamberAWRRRRSEamber	1	4e-05
ORF 2306	MWLIPMRKMGCCGSGSamber	1	4e-05
ORF 2307	MTYLGWIMLTMVFLSGWGWSASEGSRRRopalAEENTAVHQPPochreDTSDAFCLLKKKNamber	1	4e-05
ORF 2308	MHLMCWYVMHSNYIIKCGSGSGSamber	1	4e-05
ORF 2309	MKSWQKMPHVCICGSGSASamber	1	4e-05
ORF 2310	MRCIILMKLLIHQWGSGSGSamber	1	4e-05
ORF 2311	MamberSLKamberAMWRMVamberPCGSGSGAamber	1	4e-05
ORF 2312	MWSTILMAMPHHWGAGAGamberamber	1	4e-05
ORF 2313	MDWQIPMVKMRYVCGSGSamber	1	4e-05
ORF 2314	MYGYWMGPMKTCGTGSGSamber	1	4e-05
ORF 2315	MFGWWMIPLGVWGSGSGSamber	1	4e-05
ORF 2316	MMYRYLGMAQKHALCGTGSGSamber	1	4e-05
ORF 2317	MEIPMMMLNPNCGSGSGSamber	1	4e-05
ORF 2318	MTGCRMAVKLLCHCGSGSWAWVGRRKGamber	1	4e-05
ORF 2319	MVGWLIPMRLMYHISCGSGSGSamber	1	4e-05
ORF 2320	MACLILMKMLHHLNYSCGSGSGSamber	1	4e-05
ORF 2321	MYGYWMIPMKLCGSamber	1	4e-05
ORF 2322	MFGFWMIPMAVCGSGSGSamber	1	4e-05
ORF 2323	MYSMAHPVIPMCLFLSVGLGLGLRamber	1	4e-05
ORF 2324	MWIIPMVKAAFCGYGSGSamber	1	4e-05
ORF 2325	MIDLWMAQMACGTGCESGRGochreRAEERTSochreVEQTochreEIamber	1	4e-05
ORF 2326	MMPRYATMLLRLVFCGSGSGSamber	1	4e-05
ORF 2327	MWIIPMIWMGCGSGTGSamber	1	4e-05
ORF 2328	MRMLCWIEMRGRVFVKCGSGSGSamber	1	4e-05
ORF 2329	MVGYWMIPMKKCGSGSGSamber	1	4e-05
ORF 2330	MWIIPMKRMHACGSGSGSamber	1	4e-05
ORF 2331	MHCQILMSMLLHCGSGSGSamber	1	4e-05
ORF 2332	MWIIPMQKAHQCGSGSGSamber	1	4e-05
ORF 2333	MKTIMGMTCRTMQCGSGSGSamber	1	4e-05
ORF 2334	MEIPMMLLHPMCGSGSGPamber	1	4e-05
ORF 2335	MSWLIPMKKMRWSCGSGSGSamber	1	4e-05
ORF 2336	MIIPLMLIHPICGSGSASamber	1	4e-05
ORF 2337	MCWLIPMVRAWNMWVWVWVLGRamber	1	4e-05
ORF 2338	MFMLPYRMAFALHYCGSGSGSamber	1	4e-05
ORF 2339	MLVPMERMLRSTMFVCGSGSGSamber	1	4e-05
ORF 2340	MSFSTLLAQFTFWAGCGGSamberGGRQKopalamberEENSSVLamberPCochreVTSDVVFFLKKamber	1	4e-05
ORF 2341	MSCKMGLMLKRMTMKCRSGSGSamber	1	4e-05
ORF 2342	MITMMMTRMLWDNPMTCGSGSGSamber	1	4e-05
ORF 2343	MYGTWMIVMKKCGSGSGSamber	1	4e-05
ORF 2344	MWIIPMKRVGCGSGSGSamber	1	4e-05
ORF 2345	MQIPMVKMDTRPWPYCGSGSESamber	1	4e-05
ORF 2346	MRCEILMKMLHVCGSGSGSamber	1	4e-05
ORF 2347	MPSSAopalKKKKKKQRNEYQSNAochreVIQYINDNEGVVDARSRochreTTSRGNochreYTIGIVIYAPIIamber	1	4e-05
ORF 2348	MCIMRLNMSRTEFLLCGSGSGSamber	1	4e-05
ORF 2349	MPVGEYYSMPHALSYTCGSGSGSamber	1	4e-05
ORF 2350	MYRMATAMARMALLFCGPGSGSamber	1	4e-05
ORF 2351	MVLICYYIMHGRIIQKCGSGSGSamber	1	4e-05
ORF 2352	MRCLMLLMHLYLRQCGSGSGSamber	1	4e-05
ORF 2353	MFVPHYQVMWRLFAQYCGSGSamber	1	4e-05
ORF 2354	MRSFLHAQMYTQMFLLCGSGSGSamber	1	4e-05
ORF 2355	MYSMTLAMHKSRMLGGSGSGSamber	1	4e-05
ORF 2356	MHDLLFYMGSSSFVCGASGSGAamberGGRRKRamberAAQPPALQSPSYTSYAVFopalLKKKNHMIVHSopalPamberRamberamber	1	4e-05
ORF 2357	MKPIMGMTWRTMQCGSGPGSamber	1	4e-05
ORF 2358	MWLIPMMVAISCGSGSGSamber	1	4e-05
ORF 2359	MWIVPMamberLSGCGSGSGSamber	1	4e-05
ORF 2360	MYSMRYAMFYSCLPCGSGSGSamber	1	4e-05
ORF 2361	MRFWCYYTMKNNLILRCGYGSGSamber	1	4e-05
ORF 2362	MNGYWMVPMamberRCGSGSGSamber	1	4e-05
ORF 2363	MRLRCYIWMKNSLIFRCGTGSGSamber	1	4e-05
ORF 2364	MCSMTHLSMTTCMFLHCGSGSGSamber	1	4e-05
ORF 2365	MWIVPMKKAGICGSGSGSamber	1	4e-05
ORF 2366	MWIVPMVRAAHCGSGSGSamber	1	4e-05
ORF 2367	MHCSPLSCMGLYPLLSCGSGSGSamber	1	4e-05
ORF 2368	MMFPTGWMFRSLTRMCGSGSGSamber	1	4e-05
ORF 2369	MNCTLMMAMMLHCGSGSGSamber	1	4e-05
ORF 2370	MPHSYYSMKFALQYTCGSGSGSamberVGRRKRSDAHTSELPSPochreDNSYAGFopalLKKKKKRQTIQNEVRamber	1	4e-05
ORF 2371	MGFMICVLLWGVVGLGLGLGamber	1	4e-05
ORF 2372	MRIIVMKQAGNCGSGSGSamber	1	4e-05
ORF 2373	MRLTRWINMRGVLIRNCGSGSGSamber	1	4e-05
ORF 2374	MASDWHIPMVKIRWRPCGSGSGSamber	1	4e-05
ORF 2375	MWIVPMVRMGNCGSGSGSamber	1	4e-05
ORF 2376	MIVPMKMLDWKHCGSGSGSamber	1	4e-05
ORF 2377	MWCTILMKMLLHCGSGSGSamber	1	4e-05
ORF 2378	MSAMIPFPMATFLLTLCGSGSGSamber	1	4e-05
ORF 2379	MRCLILLMMLMTRSQCGSGSamber	1	4e-05
ORF 2380	MRTECTLMILAHLYHCGSGSGSamber	1	4e-05
ORF 2381	MNRFAVSRMITKMLILCGSGSGSamber	1	4e-05
ORF 2382	MWVIPMKEMGCGSGSGSamber	1	4e-05
ORF 2383	MWLIPMVamberAIPCGSGSGSamber	1	4e-05
ORF 2384	MRLSCKSLMLLSHLYHCGSGSGSamber	1	4e-05
ORF 2385	MPNGCCSMRTLLSRIWAGAGASamber	1	4e-05
ORF 2386	MWITPMRKMGCGSGSGSamber	1	4e-05
ORF 2387	MGopalTLSRRYIHAEGCopalFochreDVDLYochreLALWVWVWVLGRamber	1	4e-05
ORF 2388	MWVVPMKIAAPCGSGSGSamber	1	4e-05
ORF 2389	MWIIPMKMAHPCGSGSGSamber	1	4e-05
ORF 2390	MWLIPMKISGCGSGSGSamber	1	4e-05
ORF 2391	MLWLIPMRMTLVSTMLCGSGSGSamber	1	4e-05
ORF 2392	MYMLAYSMRWALEYCGSGSGSamber	1	4e-05
ORF 2393	MNGWWMLPMKTCGSGSGSamber	1	4e-05
ORF 2394	MHMLVFSNMFIYGamberKNCGSGSGSamber	1	4e-05
ORF 2395	MRFWWYYTMKNNLILRCGSGSGSamber	1	4e-05
ORF 2396	MVIPIPTPHPICRGPGSAPSPQNLKKPAEHTSELQSHYPTTQPPFFLKNNNRNTPTYQHPochreSHamber	1	4e-05
ORF 2397	MDAQNYYSMKYALYYLCGSGSGSamber	1	4e-05
ORF 2398	MARLLLMKMLIHCGSGSGSamber	1	4e-05
ORF 2399	MRLRCWYRMGHSTIWKCGSLGLRamber	1	4e-05
ORF 2400	MSMKRIWSMKHIPLIYCGSGSGSamber	1	4e-05
ORF 2401	MWIVPMKIVGCGSamber	1	4e-05
ORF 2402	MWNIPMKKLGCGGLGLGLWamber	1	4e-05
ORF 2403	MMSLRGRMFRQMRKCGSGSGSamber	1	4e-05
ORF 2404	MWIIPMamberKAHTCGSGSGSamber	1	4e-05
ORF 2405	MWLIPMVYAISCGSGSGSamber	1	4e-05
ORF 2406	MWIIPMVRAYNCGSGSGSamber	1	4e-05
ORF 2407	MYGYWMKPMEKCGSGSGSamber	1	4e-05
ORF 2408	MTYFIWMLQRRIFCGSGYGSamber	1	4e-05
ORF 2409	MACVMGPMMSLLMYSHCGSGAGSamber	1	4e-05
ORF 2410	MRLLCWYYMRDIAVFRCGSGSGSamber	1	4e-05
ORF 2411	MYILMARRMYWAPWWQCGSGSGSamber	1	4e-05
ORF 2412	MNMIHIPRMPICIVLRVGLGLGLRamber	1	4e-05
ORF 2413	MYSMKHAMLWVRVWVLGRamber	1	4e-05
ORF 2414	MTCTILMSMLLHCGSGSGSamber	1	4e-05
ORF 2415	MRFWCYYTMKNNLILRCGTGSGSamber	1	4e-05
ORF 2416	MMGRHSMRYMLMYCGSRPRSamber	1	4e-05
ORF 2417	MMARFSRMSLRHYFCGSGSGSamberVGRRKRWKSTRLNSSHPKTSRMPSSAopalKKKKRIRKVCYVTamber	1	4e-05
ORF 2418	MWIIPMQKAGCGSGSGAamber	1	4e-05
ORF 2419	MWLIPMIKMGCGSGSGSamber	1	4e-05
ORF 2420	MPCTYYRMLLRRTVCGSGSGSamber	1	4e-05
ORF 2421	MRLKRWILMKGVYYSRCGSGSGSamber	1	4e-05
ORF 2422	MWIVPMRKMGCGSGSGSamber	1	4e-05
ORF 2423	MSCAILMAMLLHCGSGSGTamber	1	4e-05
ORF 2424	MKCTLLMKMLLCGSGTGSamber	1	4e-05
ORF 2425	MNVIMFGMLRYVLYCGSGSGSamber	1	4e-05
ORF 2426	MHLSCWYLMMGTIIVRCGSGSGSamber	1	4e-05
ORF 2427	MPIGWIQPMIRLLWYPCGSGSGSamber	1	4e-05
ORF 2428	MDCKMGIMINRLVMVCGSGSGSamber	1	4e-05
ORF 2429	MWVVPMVRRGCGSGSGSamber	1	4e-05
ORF 2430	MHGFWMVPMTRRGSGSGSamberVGRRamber	1	4e-05
ORF 2431	MAVPRMRLHPMCGSGSGSamber	1	4e-05
ORF 2432	MMGLQGWMFRNIKAFGSGSGSamber	1	4e-05
ORF 2433	MNEWAIPMKVLQCSCGSGSGSamber	1	4e-05
ORF 2434	MNGVWMIPMKMCGSGSGSamber	1	4e-05
ORF 2435	MQKMYPMKRLNKNCGSGSWSamber	1	4e-05
ORF 2436	MFERYSMMYALQYACGPGSGSamber	1	4e-05
ORF 2437	MQKMYPMRRTNTMCGSGSGSamber	1	4e-05
ORF 2438	MSGFWMIPMKKCGSGSamber	1	4e-05
ORF 2439	MVYLKFMHMFPPQRLVCGSGSGSamber	1	4e-05
ORF 2440	MYIRMGRSMRMLWHPSCGSGSGSamber	1	4e-05
ORF 2441	MYYMLYRLMLNMSTLECGSGSamberAamberGGRRamber	1	4e-05
ORF 2442	MYSMMKAMLWTSHPSGSGSamber	1	4e-05
ORF 2443	MSMTKALHMYAFVCYNCGSGSGSamber	1	4e-05
ORF 2444	MMGLRGHMFRNTKACGWVWVLGRamber	1	4e-05
ORF 2445	MKCHLLMAMLLSRLYTCGSGSGSamber	1	4e-05
ORF 2446	MRLIPMVRAVLCGSGSGSamber	1	4e-05
ORF 2447	MWIIPMRKAAHCGSGSGSamber	1	4e-05
ORF 2448	MMTFANQTMAFLWTFLCGSGSGSamber	1	4e-05
ORF 2449	MWLIVMMKIHPQCGSGSGSamber	1	4e-05
ORF 2450	MTNLRWTMLTRIWISFGTGSASamber	1	4e-05
ORF 2451	MTMCRMGPMLKIKMYTCGSGSGSamber	1	4e-05
ORF 2452	MamberSWKEAVFKFFKWMCGFGSGSamber	1	4e-05
ORF 2453	MRCEILMKMLLTCGSGSGSamber	1	4e-05
ORF 2454	MSWMYKMPLLPSCGSGSGSamber	1	4e-05
ORF 2455	MWRIPMKIAVLCGSGSGSamber	1	4e-05
ORF 2456	MTCRMGLMLCIHMLCGSGSGSamber	1	4e-05
ORF 2457	MLYWWWMFMNMEYYWRGGGASGGWGGRRERamberTAHTPELQSPochreDASYAVICLKKKKAREamber	1	4e-05
ORF 2458	MIKPCMKFMFMCGSGSGPamber	1	4e-05
ORF 2459	MIKPTMRYMIMCGSGSGSamber	1	4e-05
ORF 2460	MWLIPMVVSGCGSGSGSamber	1	4e-05
ORF 2461	MQKMFPMRMLNSHCGSGSGSamber	1	4e-05
ORF 2462	MWLIPMMKAVQCGSGSGSamber	1	4e-05
ORF 2463	MHCLILMKMLLYCGAGSGSamber	1	4e-05
ORF 2464	MRICRLLMRGLVLRCGSWAGSamber	1	4e-05
ORF 2465	MWLIPMKamberAVLCGSGSamber	1	4e-05
ORF 2466	MWDWLIPMVRLRCSVGLGLRamber	1	4e-05
ORF 2467	MECWILMAMLLHWCGSGSGAamber	1	4e-05
ORF 2468	MRVLSTRMRLYYRVCGSGSGSamber	1	4e-05
ORF 2469	MNVLCAMLMHNVCGSGSESamber	1	4e-05
ORF 2470	MNFKamberEIYPCCVopalWVopalCWLGIRopalIVGLGLGLRamber	1	4e-05
ORF 2471	MYSMKHAMIYKPHPRGSGSGSamber	1	4e-05
ORF 2472	MHCKRGRMYIYRTVMCGGGSGAamber	1	4e-05
ORF 2473	MGopalTLSRRYIHAVYFAYEDASamber	1	4e-05
ORF 2474	MAYVHLKRMFGSMVVVCGSGSGSamber	1	4e-05
ORF 2475	MWIIPMRIAARCGSGSGSamber	1	4e-05
ORF 2476	MSCIILMKMLLTCGSGSGSamber	1	4e-05
ORF 2477	MYSMKRAMLWTHNPCGPGSGSamber	1	4e-05
ORF 2478	MWIIPMVMAAYCGSGSGSamber	1	4e-05
ORF 2479	MRLMPLIRMGCGSRSGCGSGCGSamber	1	4e-05
ORF 2480	MWIIPMVamberAHVCGSGSGSamber	1	4e-05
ORF 2481	MRIFHWAPMNIGamberIGHCGamberGCRRamber	1	4e-05
ORF 2482	MWIIPMRRAHQCGSGSGSamber	1	4e-05
ORF 2483	MRCNILMMMLIKCGSGSGSamber	1	4e-05
ORF 2484	MMHRNLSMLTSLRFCGSGSGSamber	1	4e-05
ORF 2485	MFQYLINIIYLDPLCRCGSGSGAamberVGKRTGSDTHTLESHSDKPNSDVVFSamber	1	4e-05
ORF 2486	MRNFPMMIAVACGSGSGSamber	1	4e-05
ORF 2487	MWLIPMKKMHACGSGSGSamber	1	4e-05
ORF 2488	MDRYSLSVMopalQHMYIVCGSGSGSamber	1	4e-05
ORF 2489	MTIPLWHVMKNPTILNCCSGAGSamber	1	4e-05
ORF 2490	MWIIPMamberTAHHCGSGSGSamber	1	4e-05
ORF 2491	MRYVKFIRMMEFRILLCGSGSGSamber	1	4e-05
ORF 2492	MTCAMGTLIPRKTMTCGSGPGSamber	1	4e-05
ORF 2493	MWLVPMKKLGCGSGSGSamber	1	4e-05
ORF 2494	MYRHLLYSMKNALTFKCGSGSamber	1	4e-05
ORF 2495	MVTMKICGSGSGHamber	1	4e-05
ORF 2496	MNDYTLTRMLGFMVMTCGSGSGSamber	1	4e-05
ORF 2497	MLIPMRRVMPLCWFYHCGSGSGSamber	1	4e-05
ORF 2498	MACRMGDMLMQTLLCGPGSGTamber	1	4e-05
ORF 2499	MWIIPMQKAAYCGSGSGSamber	1	4e-05
ORF 2500	MPNEFYSMKTTLSHICGSGSGAamber	1	4e-05
ORF 2501	MSFIRopalRRDCLIFVGLGLGLWamber	1	4e-05
ORF 2502	MWYCQKMYRLPLCGLGLGLRamber	1	4e-05
ORF 2503	MSNMYMMMRSTCAGLGLWLRamber	1	4e-05
ORF 2504	MQKMLPMRRMNPNCGSGSGSamber	1	4e-05
ORF 2505	MYSMRWAMLWIRWMCGSGSGSamber	1	4e-05
ORF 2506	MQHYYSMMSCIHITCGSGSamber	1	4e-05
ORF 2507	MPSGWYSMQYTLSYACGSGSASamber	1	4e-05
ORF 2508	MYIMRWAMRIPRQFLCGSGSGSamber	1	4e-05
ORF 2509	MWLIPMRLIGCGSGSGSamber	1	4e-05
ORF 2510	MMIPMRLMLRGMAMCGSGSGSamber	1	4e-05
ORF 2511	MALSKMIVSRMVVLCGSGSGSamber	1	4e-05
ORF 2512	MTILCNMLYHNLCGSGSGSamber	1	4e-05
ORF 2513	MHGFWMIPMTRCGSGSGSamber	1	4e-05
ORF 2514	MLRCHILMMMLIHNTCGSGSGSamber	1	4e-05
ORF 2515	MWLIPMKIAMSCGSGSGSamber	1	4e-05
ORF 2516	MWVIPMIKAYHCGSGSGSamber	1	4e-05
ORF 2517	MWLIPMVLMGCGSGSGTamber	1	4e-05
ORF 2518	MHMSWLTMGGGSGSGFamber	1	4e-05
ORF 2519	MRCRILMIMHLamberCVSGSGSamber	1	4e-05
ORF 2520	MCIIPMMKAATQFVPASGSamber	1	4e-05
ORF 2521	MNCQLLLMMLYHIDRFCGSGSGLRamber	1	4e-05
ORF 2522	MKCTMLMAHLIHGCGSGSamber	1	4e-05
ORF 2523	MRFWCYYTMNNNLILRCGSGSGSamber	1	4e-05
ORF 2524	MKSLMLMMMITLNWGGGASSEGGRRRWAEHHTAVQQLAENMSDAFCFLKKKKKHSTRKCEQRSEamber	1	4e-05
ORF 2525	MEIPMKMVHTWCVGLGLGLRamber	1	4e-05
ORF 2526	MKFVRWIHMRNQLIFKCGSGSGSamber	1	4e-05
ORF 2527	MVIPMQMLDWMRCGSGSGSamber	1	4e-05
ORF 2528	MWMIPMKIMAopalCGSGSGSamber	1	4e-05
ORF 2529	MFDWLIPMKKLRYSCGSGSGSamber	1	4e-05
ORF 2530	MNCTLLLMMLMKGRCGSGSGSamber	1	4e-05
ORF 2531	MYSMKYAMWWTAYPCGSGSGSamber	1	4e-05
ORF 2532	MHVWopalLDGAYAochreVWVWVWVLGRamber	1	4e-05
ORF 2533	MKFVopalWIHMRNQLIFKCGSGSGSamber	1	4e-05
ORF 2534	MYSMRTAMACKSLPCGSGSGSamber	1	4e-05
ORF 2535	MTYLRWTMLTRIWISCGYRSGSamber	1	4e-05
ORF 2536	MTCSLLLMMLLHNRCGSGSGSamber	1	4e-05
ORF 2537	MLRWIIPMKTCARNCGSGSGSamber	1	4e-05
ORF 2538	MWIVPMRILGCGSGSGPamber	1	4e-05
ORF 2539	MMIYMLHTMTTHPILRCGSGSGSamberVGRRKRSEEHTLNSSHPKTSRMPSSAopalKKKNKKPKHDHITamber	1	4e-05
ORF 2540	MWLIPMVKAIYCGSGSGSamber	1	4e-05
ORF 2541	MHGFWMIPMamberICGSGSGSamber	1	4e-05
ORF 2542	MLLMQRGMHRVSPFWGAGSGAamber	1	4e-05
ORF 2543	MKIPMKMLDWASCGSGSGSamber	1	4e-05
ORF 2544	MKPIMGMTWRTMQCGSGSGSamber	1	4e-05
ORF 2545	MWIVPMKMAAMCGSGSamber	1	4e-05
ORF 2546	MNCLMLMATLLHCGSGLGLRamber	1	4e-05
ORF 2547	MRLTCFIWMNDKLWINCGAGSGSamber	1	4e-05
ORF 2548	MWIIPMKQAHNCGSGSGSamber	1	4e-05
ORF 2549	MWLVPMKIVGCGSGSamber	1	4e-05
ORF 2550	MGYWLIPMIRANWRSCGSGSGSamber	1	4e-05
ORF 2551	MKCALLLMMLYHLPNCGSGSGSamber	1	4e-05
ORF 2552	MIVPMRMVIWMCVGLGLGLRamber	1	4e-05
ORF 2553	MMVPMRLMAKGMARCGSGSGSamber	1	4e-05
ORF 2554	MamberLTILKTMLLLRCGSGSGSamberVGKRamberRSEAHAFELHSPochreDNSYSVFCamber	1	4e-05
ORF 2555	MHRPSSRMPLLVKWIVGLGLGLRamber	1	4e-05
ORF 2556	MWIIPMVMAHLCGSGSGSamber	1	4e-05
ORF 2557	MWVIPMKKMGCWGSGSGPamber	1	4e-05
ORF 2558	MMKPNMRWMIMCGSGSGSamber	1	4e-05
ORF 2559	MQCLLLMAMLLHNRIACGSGSGSamber	1	4e-05
ORF 2560	MIKPNMRQMIMCGSGSGSamber	1	4e-05
ORF 2561	MQKMYPMKRSNPYCGSGSGSamber	1	4e-05
ORF 2562	MLWNPKSMMKLCMIYLCGSGSGSamber	1	4e-05
ORF 2563	MSSWLKPMVLLRCSVGLGLGLRamber	1	4e-05
ORF 2564	MWRDGFEMRILNPMCGSGSGSamber	1	4e-05
ORF 2565	MHYLQYVSMNHWQLLTCGSGSGSamber	1	4e-05
ORF 2566	MWIIPMamberKASHCGSGSGSamber	1	4e-05
ORF 2567	MIYWKYNYMAPPLLITCGSGSGSamber	1	4e-05
ORF 2568	MWIIPMKLARACGSGSGSamber	1	4e-05
ORF 2569	MWVVPMRMAHACGSGSGSamber	1	4e-05
ORF 2570	MIIPMRMVNAKRVGLGLGLRamber	1	4e-05
ORF 2571	MRLRCWILMamberDHYVYHCGSGSGSamber	1	4e-05
ORF 2572	MSGSWHVPMRRCSMHRCGSGSGSamber	1	4e-05
ORF 2573	MSCTMLMKTLLHCGSGSGSamber	1	4e-05
ORF 2574	MWIIPMMIAHLDCGSGSGSamber	1	4e-05
ORF 2575	MWFIPMIRMGCGSGSGSamber	1	4e-05
ORF 2576	MYGYWMINMKKCGSGSGSamber	1	4e-05
ORF 2577	MMTPLMMVNAFCYESRSGSamber	1	4e-05
ORF 2578	MTWAIPMVKIQYPCGSGSGSamber	1	4e-05
ORF 2579	MLYGHSVRYAFLYVLGSGSGSamber	1	4e-05
ORF 2580	MACHILMMMLLFCGSGSGSamber	1	4e-05
ORF 2581	MMARYSDMMTRLTYCGSGSGSamber	1	4e-05
ORF 2582	MCCKMGRMLPYYPWACGSGSGSamber	1	4e-05
ORF 2583	MQKLKISNMWHYTKYYCGSGSGSamber	1	4e-05
ORF 2584	MLCLILMKMLIHCGSGSGSamber	1	4e-05
ORF 2585	MWIIPMKNAGCGSGSGSamber	1	4e-05
ORF 2586	MYRHLLYSMKNAILFVCGSGSGSamber	1	4e-05
ORF 2587	MSWRILLMVRAIILHMGGSGSWSamberVGRRKRSEEHTSVLamber	1	4e-05
ORF 2588	MSWLIPMKLASMGCGSGSGSamber	1	4e-05
ORF 2589	MMVPITQKMWMLFYFQCGSGSamber	1	4e-05
ORF 2590	MWVIPMMLMDKRCGSGSGSamber	1	4e-05
ORF 2591	MLWPMKYMLRSWMICCGSGSGSamber	1	4e-05
ORF 2592	MYMPPYSMAFALASSCGSGSGSamber	1	4e-05
ORF 2593	MWLIPMRKAFPCGSGSGSamber	1	4e-05
ORF 2594	MVELochreVGDISMRCLILMKMLILNCGSGSGSamber	1	4e-05
ORF 2595	MLIPMKMLDWSNCGSGSGSamberVGRRKRRKSTRLNSSHPKTSRMPSSAopalKKKKKKQENSEochreVopalKYTETamber	1	4e-05
ORF 2596	MWILPMVIAGCGSGSGSamber	1	4e-05
ORF 2597	MRRDPYAKMPIYTNLLCGSGSGSamber	1	4e-05
ORF 2598	MQRLTFANMLKYLWHFCGSGSGSamber	1	4e-05
ORF 2599	MLVLISAMILVRVRWGCGSGAamberGGRRKGamberEEHTPELamber	1	4e-05
ORF 2600	MRCTGRILMLIYCVPNSGSamber	1	4e-05
ORF 2601	MSCAILIKMINAGWWRCGSGSGSamber	1	4e-05
ORF 2602	MWIIPMKLPGWGSGSGSamber	1	4e-05
ORF 2603	MFGYWMIAMRKCGSRSGSamber	1	4e-05
ORF 2604	MRLYCYIVMVNQVITNCGSGSGSamber	1	4e-05
ORF 2605	MSCQILMVMLLHCGSGSGSamber	1	4e-05
ORF 2606	MRASSLTMVGamberRLYCGAGSGAamber	1	4e-05
ORF 2607	MMRMPRCTMGQMLTYLCGSGSGSamber	1	4e-05
ORF 2608	MYSMRSPLMYYQYWMTCGSGSGSamber	1	4e-05
ORF 2609	MSCRILLTMWVIIHNMCGSGSGSamber	1	4e-05
ORF 2610	MRCMMLMAWLHHCGSGSGSamber	1	4e-05
ORF 2611	MCMVTMDRMVKTRMFRCGSGSGSamber	1	4e-05
ORF 2612	MWIIPMKMAVLCGSGSGSamber	1	4e-05
ORF 2613	MKFVCWIHMRNQLIFKCGSGSGSamberVGRRKRSEHTSELQSPochreDISYAVFCLKKKNamber	1	4e-05
ORF 2614	MWLIPMIKAVLCGSGSGSamber	1	4e-05
ORF 2615	MLIPMKMIDWLMCGSGSGSamber	1	4e-05
ORF 2616	MWVIPMLLHCGSGSGSamber	1	4e-05
ORF 2617	MWVIPMKTLGCGSGSGSamber	1	4e-05
ORF 2618	MWVIPMVKMGPRGSGSGSamber	1	4e-05
ORF 2619	MNCLILMKMLLSCGSGSGSamber	1	4e-05
ORF 2620	MMKIVSWKMKIIRCPDCGSGSGSamber	1	4e-05
ORF 2621	MWIVPMKVAFHCGSGSGSamber	1	4e-05
ORF 2622	MLIPMKMLDWVKCGSGYGSamber	1	4e-05
ORF 2623	MRCTILMLMLLHCGSGSamber	1	4e-05
ORF 2624	MILCAMLMHNLCGSGSGSamber	1	4e-05
ORF 2625	MFGFWMVPMISCGSGSGSamber	1	4e-05
ORF 2626	MWVIPMKKSGCGSGSGSamberVGRRKRSEEHVopalTPVTLRHLVCRLLLEKKKKNKEQHDTTSSamber	1	4e-05
ORF 2627	MIWNRFSKMYLCMLQHCGSGSGSamber	1	4e-05
ORF 2628	MHWMLYISMGRVPHCVCGSGSGSamber	1	4e-05
ORF 2629	MWLVPMKISGCGSWVLGRamber	1	4e-05
ORF 2630	MWLIPMVKMDIKCGSGSGSamber	1	4e-05
ORF 2631	MRFWCYYTMKNNLILGLGLRamber	1	4e-05
ORF 2632	MRHHDPFSMSFRYHNYCGSGSGSamber	1	4e-05
ORF 2633	MILamberMYPFMAYTLMLECGSGSGSamber	1	4e-05
ORF 2634	MTWLIPMVKAHKMCRSGSGSamber	1	4e-05
ORF 2635	MYYCQAMYRINWFCGSGSGSamber	1	4e-05
ORF 2636	MWLIPMVRMAHCGSGSGSamber	1	4e-05
ORF 2637	MRCTLLMKLLIHCGSGPGSamber	1	4e-05
ORF 2638	MYYCAKMYRLRHCGSGSGSamber	1	4e-05
ORF 2639	MRWNFLMAMLHNNWRFCGSGSGSamber	1	4e-05
ORF 2640	MNCTILMMMLIHHRNSCGSGSGSamber	1	4e-05
ORF 2641	MYGFWMDPMKMCGSGSGSamber	1	4e-05
ORF 2642	MMASYTSMLLRHMLCGSGSVSamber	1	4e-05
ORF 2643	MSRSMGSKMALFYRLTYGSGSGSamber	1	4e-05
ORF 2644	MLIPMMLIHPFCGSGSGSamber	1	4e-05
ORF 2645	MWIIPMKQAHQCGSGSGSamber	1	4e-05
ORF 2646	MECLLLLNMLYHHNNVCGSGSGSamber	1	4e-05
ORF 2647	MNGWWMVPMITCGSGSGSamber	1	4e-05
ORF 2648	MWIIPMMTAHPCGSGSGSamber	1	4e-05
ORF 2649	MRMFCWIFMKHTIVTQCGSGSGSamber	1	4e-05
ORF 2650	MLGYWMVPMKTCGSGSGSamber	1	4e-05
ORF 2651	MIWNPASRMKLCVLAMCGSGSGSamber	1	4e-05
ORF 2652	MTCRMGIMLPRNWQMCGSGSGSamber	1	4e-05
ORF 2653	MLIPMMRVNPMCGSGSGSamber	1	4e-05
ORF 2654	MSWLIPMVKLKPCGSGSGSamber	1	4e-05
ORF 2655	MMARISRWLVRHYFCESGSGSamber	1	4e-05
ORF 2656	MKTIMGMTWRTMQCGSGSGAamber	1	4e-05
ORF 2657	MWEIPMVKMGNCGSGSGSamber	1	4e-05
ORF 2658	MWIIPMMRAASCGSGSGSamber	1	4e-05
ORF 2659	MKKVMGMAWVTMQCGSGSGSamber	1	4e-05
ORF 2660	MLGVMGLMLARHTMNWGSGSGAamber	1	4e-05
ORF 2661	MFAGLPMRNLDNYCGSGSGSamber	1	4e-05
ORF 2662	MEWAIPMVKMIKNCGSGSGYamber	1	4e-05
ORF 2663	MYILPYSMAFALAYSCGSGSGTamber	1	4e-05
ORF 2664	MSCLMGVMLPRVPMMCGSGSGSamber	1	4e-05
ORF 2665	MYKWHVPMTLVICRCGSGSGSamber	1	4e-05
ORF 2666	MTYLRWTMLTRIWISCGSGSGYamberDLDamberLWVWVWVLGRamber	1	4e-05
ORF 2667	MTYLRWTMLTRIWISWGSGSGSamber	1	4e-05
ORF 2668	MYSMTLAMHKSWMLCGSGSGSamber	1	4e-05
ORF 2669	MWIIPMMKKGCGSGSGAamber	1	4e-05
ORF 2670	MSKQPKMRCLLLYCGSGSWSamber	1	4e-05
ORF 2671	MYSMKYAMWWTVYPCGSGSGSamberVGRRKRSKSTRLNSSHPKTSRMPSSAopalKKKKNNKamber	1	4e-05
ORF 2672	MWIIPMIRAARCGSGSGSamber	1	4e-05
ORF 2673	MWLIPMILAVHCGSGSGSamber	1	4e-05
ORF 2674	MWIIPMVKAGNCGSGSGPamber	1	4e-05
ORF 2675	MKIPMMQLHPMCGSGSGSamber	1	4e-05
ORF 2676	MSCLLLMSMLIHCGSGSGSamber	1	4e-05
ORF 2677	MHFGLRSWMFRNVNIKCGSGSGSamber	1	4e-05
ORF 2678	MKWRMGLMHPRSSWCGSVSGSamber	1	4e-05
ORF 2679	MKWLIPMMRLVWTSWGPGSGSamber	1	4e-05
ORF 2680	MMKWLCMRTMLSCGSGSGSamber	1	4e-05
ORF 2681	MTGGRMVTTKICGSGSGSamberVGSWKGSGEHTAELKSPochreETWEAVSYLEKopalLKKKTLSAamber	1	4e-05
ORF 2682	MLLGILLKQLDHRSWEWVAGSGTamber	1	4e-05
ORF 2683	MYGLYICGSGSGSamber	1	4e-05
ORF 2684	MVGGopalFRCLCVGLGLVLLYVGLKDQTSTLLNSSHPNTFPIPPSACKTLLAKTVSFVLSTSamber	1	4e-05
ORF 2685	MWIIPMKLAAHCGSGSamber	1	4e-05
ORF 2686	MWIVPMMLAHACGSGSGSamber	1	4e-05
ORF 2687	MSWMYNMPLLRTCGSGSGSamber	1	4e-05
ORF 2688	MYDVFLTRMYGMLTVACGSGSGSamber	1	4e-05
ORF 2689	MRLICWISMamberNSIFYKCGSGSGSamber	1	4e-05
ORF 2690	MSGNCYLMWMLYHFCGSGSGSamber	1	4e-05
ORF 2691	MIIPMSVMSMKGRRCGSGSGSamber	1	4e-05
ORF 2692	MMGLRGHMFRNTKDCGSGSGSamber	1	4e-05
ORF 2693	MSSSILLAMLHHLRSGSGSamber	1	4e-05
ORF 2694	MHIIMMRLNPMCGSGSGSamber	1	4e-05
ORF 2695	MYSMamberFAMLSAVYPCGSGSGSamber	1	4e-05
ORF 2696	MWLIPMRKAILCGSGSGSamber	1	4e-05
ORF 2697	MDGWWMIPMRVCGSGSGYamber	1	4e-05
ORF 2698	MWIIPMKMVHHCGSGSGSamber	1	4e-05
ORF 2699	MYCEILMKMLIHCGAGSGSamber	1	4e-05
ORF 2700	MWVIPMVMASRDVRCGSGSGSamber	1	4e-05
ORF 2701	MRQMGQMMRLLFCGSGSGSamber	1	4e-05
ORF 2702	MPMCCIAMWGLYHRCGSGSGSamber	1	4e-05
ORF 2703	MLIPMMKVHPICGSGSGSamber	1	4e-05
ORF 2704	MWIIPMKIAASCGSGSGSamber	1	4e-05
ORF 2705	MFYVKFRYMIGPLVYSCGSGSGSamber	1	4e-05
ORF 2706	MKCTTLMMMLIHCGSGSGSamber	1	4e-05
ORF 2707	MMARHSSMLSRYLLCGSGTGSamber	1	4e-05
ORF 2708	MPSFAopalKKKLMFVVGLGLGLRamber	1	4e-05
ORF 2709	MSCLMLMSTLIHCGLGLGLRamber	1	4e-05
ORF 2710	MYGWWMTPMTRCGSGSGSamber	1	4e-05
ORF 2711	MATCWHLLMSMLLHNHCGSGSGSamber	1	4e-05
ORF 2712	MFYIKYMYMAMPQMISCGSGSGSamber	1	4e-05
ORF 2713	MVYYHYMTHQMLHWGSGSGSamber	1	4e-05
ORF 2714	MAVNIDSRMRVLRGKMCGSGSGSamber	1	4e-05
ORF 2715	MVIPMKMVDWERCGSGSGSamber	1	4e-05
ORF 2716	MWIIPMMRAYHKCGSGSGSamber	1	4e-05
ORF 2717	MWIVPMKIVGCGSESGSamber	1	4e-05
ORF 2718	MTCAILMAMLLKLCGSGSGSamber	1	4e-05
ORF 2719	MRCVMAIMLARIMYCGSGSGSamberVGRRKopalSEDTTSVLPPRochreVTamber	1	4e-05
ORF 2720	MMKPNMTYMIMCGSGLGLRamber	1	4e-05
ORF 2721	MHSWAIPMRTVKCRHCGSGSGSamber	1	4e-05
ORF 2722	MWIIPMKKAANCGSGSGSamber	1	4e-05
ORF 2723	MSGYamberIAPMRVRVSGSGSamber	1	4e-05
ORF 2724	MEIPMMRLHPMCGSGSGSamber	1	4e-05
ORF 2725	MWMLYYNMSHALRYCGSGSGSamber	1	4e-05
ORF 2726	MRFWGYYTIKNNLILRCGCGAGAamber	1	4e-05
ORF 2727	MGMSVNCLMSHMYLYRCGSGSGSLGRamber	1	4e-05
ORF 2728	MWLIPMKKAVWCGSGSGSamber	1	4e-05
ORF 2729	MLGYWMIPMKRCGSGSGSamberVGRRKRSESTRLNSSHPKTSRMPSSAopalKKKKSamber	1	4e-05
ORF 2730	MSCHMLMATLLHCGSGSamber	1	4e-05
ORF 2731	MSWMYRMALLPHCGYGSGSamber	1	4e-05
ORF 2732	MDRNSRHFMLHRHLRLCGSGSGSamber	1	4e-05
ORF 2733	MKHWQAMPWATISCGSGSGSamber	1	4e-05
ORF 2734	MRLTCWYVMKGTLNLTCGSGSGSamber	1	4e-05
ORF 2735	MWVIPMIMSGCGSGSGSamber	1	4e-05
ORF 2736	MHYATILLLIDVAYLLSGSGSamber	1	4e-05
ORF 2737	MWIIPMKLAHQCGSGSGSamber	1	4e-05
ORF 2738	MHMLPYSMAFALAYSCGSGSGSamber	1	4e-05
ORF 2739	MYSMKHVMIYNAHPCGSGSGSamber	1	4e-05
ORF 2740	MTYLRWTMLTRIWISCGPGSGSamber	1	4e-05
ORF 2741	MDCHTLMKMLLSGLYTCGSGSGSamber	1	4e-05
ORF 2742	MSCQILMSMLHHTCGSGSGSamber	1	4e-05
ORF 2743	MPNEFYSMKTHLSHICGSGSGSamber	1	4e-05
ORF 2744	MWIVPMMIVEWNCGSGSWSamber	1	4e-05
ORF 2745	MRMMCYIWMHGRLFLMWVWVWVLGRamber	1	4e-05
ORF 2746	MWYCRKMYRLNWCGSGSGSamber	1	4e-05
ORF 2747	MWSMRQTVVGCNVWRLGGSGGGRamberGGRGKRSEEQTSGRKSHEDIWamberAVFCLKKKKESNSEVEVAVamber	1	4e-05
ORF 2748	MRLACWILMKHQYIQRCGSGSGSamber	1	4e-05
ORF 2749	MASDYYSMKNTLTHVCGSGSGSamber	1	4e-05
ORF 2750	MTCKMGMMMPRNSMLLCGSGSGSamber	1	4e-05
ORF 2751	MWIIPMKQAASCGSGSGSamber	1	4e-05
ORF 2752	MTCVMGLMFTRTSMCGSGSGSamber	1	4e-05
ORF 2753	MITMSGMYRDNTFCGSGSGSamber	1	4e-05
ORF 2754	MYILMMRAHPMWGSGSGSamber	1	4e-05
ORF 2755	MNGYWMIPMRLCGSGSGSamberVGRRKRSEEHSLNSSHPKTSRMPSSAopalKKKKRKQNRDMPHTamber	1	4e-05
ORF 2756	MYSTKHMILWASSPNCGAGSGAamber	1	4e-05
ORF 2757	MNCLLLMKMLLTCGSGSGSamber	1	4e-05
ORF 2758	MWIIPMVKAGECGSGSGSamber	1	4e-05
ORF 2759	MWVIPMKVAHPCGSGSGSamber	1	4e-05
ORF 2760	MRWIVPMMLCNCDCCGSGSGSamber	1	4e-05
ORF 2761	MRIIPMKLSGRGSGSGSamber	1	4e-05
ORF 2762	MRIFCCIRMHDWIIYRCGSGSGSamber	1	4e-05
ORF 2763	MYSMRNAMLTQWLYCGSGSGSamber	1	4e-05
ORF 2764	MNGWWMIVMAMCGSGSGSamber	1	4e-05
ORF 2765	MWVIPMKLMGCGSGSGSamberVGRRKRSEEHSLNSSHPKTSRMPSSAopalKKKIKHLTNLochreSLRPIamber	1	4e-05
ORF 2766	MWIIPMRVAHPCGSGSGSamber	1	4e-05
ORF 2767	MWITAMVKMGCGSGSGSamber	1	4e-05
ORF 2768	MYSMKYAMWWTVYPWGAGSGSamber	1	4e-05
ORF 2769	MFYLVWDMDGGYLLPCGSGSGSamber	1	4e-05
ORF 2770	MSWFIPMVRMQNSCGSGSGSamber	1	4e-05
ORF 2771	MFLVSVMWVWVWVLGRamber	1	4e-05
ORF 2772	MTTTIIAWMGNRPFLLWGSGCGRamber	1	4e-05
ORF 2773	MKTLMYMTWKTMGCGSGSESamber	1	4e-05
ORF 2774	MRYLPFHKTVMYAHVLCGSGGRRamberGGRRHRSEVHSPELQSPochreDISamber	1	4e-05
ORF 2775	MLFNRVPSMTSLMLYMCGSGSGSamber	1	4e-05
ORF 2776	MWVVPMVISGCGSGSGSamber	1	4e-05
ORF 2777	MYSFRYTLLLTSLTHWCGSGSGPamber	1	4e-05
ORF 2778	MYWNPDSIMHLCLIMNCGSGSGSamberVGRRKRSEGHSSELRSPochreDIWYAVFGLKKKNINochreITAYQHVSamber	1	4e-05
ORF 2779	MWVIPMVKMGNVGLGLGLRamber	1	4e-05
ORF 2780	MFIPMVKMHRNWRTLCGSGSGSamber	1	4e-05
ORF 2781	MPNEFYSMKTTLSHICGLGLGLRamber	1	4e-05
ORF 2782	MRYGWYYLKNHQTFYTGGamberGGGRamber	1	4e-05
ORF 2783	MWLVPMVIAVSCGSGSGSamber	1	4e-05
ORF 2784	MWLVPMVISGCGSGSGSamber	1	4e-05
ORF 2785	MPNEFYSMRTTLSHICGSGSGSamber	1	4e-05
ORF 2786	MVKQCNSHMLLVTLWHCGSGSGSamber	1	4e-05
ORF 2787	MWFVPMEKMAPCGSGCGSamber	1	4e-05
ORF 2788	MYIMRWAMRIQRQILCGSGSGPamber	1	4e-05
ORF 2789	MSCRMGIMLERRTMPCGSGSGSamber	1	4e-05
ORF 2790	MWLIPMVRVVHCGSGSGSamber	1	4e-05
ORF 2791	MRYLISVMWPGRMITCGSGAGTamber	1	4e-05
ORF 2792	MMKPNMRFMIMCGSGSGPamber	1	4e-05
ORF 2793	MTCIILMRVLLHCGSGSGSamber	1	4e-05
ORF 2794	MLCHMLMATLLHCGSGSGSamber	1	4e-05
ORF 2795	MYGSWMTPMKKCGSGSGSamber	1	4e-05
ORF 2796	MNCWLLHAMLMHTTTTCGSGSGSamber	1	4e-05
ORF 2797	MWKIPMRIVGCVGLGLGLRamber	1	4e-05
ORF 2798	MWRVPMKILGCGAGSGAamber	1	4e-05
ORF 2799	MMARDRPCMPKRMLVLCGSGSGSamber	1	4e-05
ORF 2800	MKCGILLKMLYHRSMECGPGSGSamber	1	4e-05
ORF 2801	MYGIWMIPMamberKCGSGSGSamber	1	4e-05
ORF 2802	MIYVMYQSMHMPVLLRCGSGSGSamber	1	4e-05
ORF 2803	MWIIPMEKAAFCGSGSGSamber	1	4e-05
ORF 2804	MFGWWRMGMEMKICGSGSGSamber	1	4e-05
ORF 2805	MRWRIPIMMWECTSCRSGSGSamber	1	4e-05
ORF 2806	MMMIILPHMRIYGLHICGSGSGSamber	1	4e-05
ORF 2807	MWIVPMKISGCGSGSGSamber	1	4e-05
ORF 2808	MMIPMMRVSPWCGSGSGSamber	1	4e-05
ORF 2809	MLIQMMIVHPFCGSGSGSamber	1	4e-05
ORF 2810	MKFVCWIHMRNQLIFKCGSGSGLRamber	1	4e-05
ORF 2811	MYSMRFAMRYTMKRCGSGSGSamber	1	4e-05
ORF 2812	MMSLRGRMFLTKYLCGSGSGSamberVGRRKNWENKRPDLRochrePamber	1	4e-05
ORF 2813	MIKPNMRYMIMCGSGSamber	1	4e-05
ORF 2814	MWLVPMKIAITCGSGSGSamber	1	4e-05
ORF 2815	MYSMKHAMLWGPVYWMCGSGSGSamber	1	4e-05
ORF 2816	MRNMPWMRLERLSWGSGamberGGWLGRWERHTADLHALamber	1	4e-05
ORF 2817	MEIPMMLLHPMCGYGSGSamber	1	4e-05
ORF 2818	MWIIPMMTRGCGSGSGSamber	1	4e-05
ORF 2819	MKRLMWMRWKTMKCGSGSamber	1	4e-05
ORF 2820	MWEIPMVKLGCGSGSGSamber	1	4e-05
ORF 2821	MRLSCFYVMNSSVIFKCGSGSGSamber	1	4e-05
ORF 2822	MIRFLVSRMFQSRMICCGSGSGSamber	1	4e-05
ORF 2823	MYMLPYSMAFALTYSCGSGSGSamber	1	4e-05
ORF 2824	MMARNTHMLMAYSARTCGSGSGSamber	1	4e-05
ORF 2825	MFMYPYMMMLARSYCCGSGSGSamber	1	4e-05
ORF 2826	MRVIPMKLMGCGSGSGSamber	1	4e-05
ORF 2827	MYSMIYTMLWRAEPAGTGTRCopalLGKRTTAVEPPALIPSAQYSLNTVFCFKKKKKQYCEFTamber	1	4e-05
ORF 2828	MWNNTLVKARALMVRTWASGGGPamber	1	4e-05
ORF 2829	MTCRMGVMLARAVMCGSGSGSamber	1	4e-05
ORF 2830	MYDMRVVMRPMLWPYCGSGSGSamber	1	4e-05
ORF 2831	MWVIPMMKAYPYCGSGSGSamber	1	4e-05
ORF 2832	MWIIPMKVAAVRGSGSGSamber	1	4e-05
ORF 2833	MSGWWMVPMamberLCGSGSGSamber	1	4e-05
ORF 2834	MWIIPMEVLGCGAGAGAamber	1	4e-05
ORF 2835	MARFADMLSKHKLCGSGSGSamber	1	4e-05
ORF 2836	MRIAPLKKTDYWERGLGAamberGGRRKRWGEKRSEDQTHGVKSHEDFCamber	1	4e-05
ORF 2837	MWAIPMKQSGCGSGSGSamber	1	4e-05
ORF 2838	MYGWWMTPMQTCGSGSGSamber	1	4e-05
ORF 2839	MEAKMLIPMVKLDWVKCGSGSGSamber	1	4e-05
ORF 2840	MNAGLKMALGTVYCRAGSRTamber	1	4e-05
ORF 2841	MDFHILMNILLSGFGTCGSGGGCamber	1	4e-05
ORF 2842	MWLIPMMKAQRNCGSGSGSamber	1	4e-05
ORF 2843	MSCNLLMKMLLTCGSGSGSamber	1	4e-05
ORF 2844	MKITRMCTMHNALYWTCGSGSGPamber	1	4e-05
ORF 2845	MTFFSWILMRTRLFFRCGSGSGSamber	1	4e-05
ORF 2846	MMMTRKRMYRSTGWGSGPRTamber	1	4e-05
ORF 2847	MWIIPMIKAGMCGSGSGSamber	1	4e-05
ORF 2848	MWAIPMMKIHPLCGSGSGSamber	1	4e-05
ORF 2849	MLIRPLVKRVLLLRCGSGSGGamberGERPERSKAQTPALQSIADAAFGVFopalamber	1	4e-05
ORF 2850	MWIIPMRDRGCGSGSGSamber	1	4e-05
ORF 2851	MCIIPLEKACRWVSGSGSamber	1	4e-05
ORF 2852	MYSMKRPRMTLLYWLTCGSGSGSamber	1	4e-05
ORF 2853	MWIIPMVKAHWRGAGSGSamber	1	4e-05
ORF 2854	MWILTMKLAYPCGPGSWAamber	1	4e-05
ORF 2855	MTLHRFKNMLRYLQFICGSGTVTamber	1	4e-05
ORF 2856	MMARHSSMLSRYLLCGSGSGSamber	1	4e-05
ORF 2857	MRYHCYIIMHDTIMFRCGSGSamber	1	4e-05
ORF 2858	MWIIPMKMAKQCGSGSGSamber	1	4e-05
ORF 2859	MWIIPMKQAALCGSGSGSamber	1	4e-05
ORF 2860	MISWLIPMRMVDFECGSGSGSamber	1	4e-05
ORF 2861	MMTFMLDMMHRHPQVRCGSGSGSamber	1	4e-05
ORF 2862	MRCSMILMLVMHNLCGSGSGSamber	1	4e-05
ORF 2863	MGMTWRTMQCGSGSGSamber	1	4e-05
ORF 2864	MKCLLLMKMLLHHQMFCGSGSGSamber	1	4e-05
ORF 2865	MNCPLLLAMRLYCRTGSGSamber	1	4e-05
ORF 2866	MRILGQKMRLFYNFCGSGSVPamber	1	4e-05
ORF 2867	MWVIPMKSAGCVGLGLGLRamber	1	4e-05
ORF 2868	MRIFCYIRMHDRIIYRGGSGSGPamber	1	4e-05
ORF 2869	MWVFPMNTTHSRGSGTGAamber	1	4e-05
ORF 2870	MLYFKMRRLMMRGPGSGSamberAGRREGTRERTDEHTSGLamber	1	4e-05
ORF 2871	MYAMRFAMRWTQYPRCGSGSGSamber	1	4e-05
ORF 2872	MKWLIPMMRLDWTSCGSGSGAamber	1	4e-05
ORF 2873	MLSHLSGMHRGDLMCGSGSGAamber	1	4e-05
ORF 2874	MWLIPMVKAARCGSGAGAamber	1	4e-05
ORF 2875	MQKMFPMTRLNIHCGSGSGAamber	1	4e-05
ORF 2876	MMAIIDVGIopalGAGAGANDRTRRTAEEKTDVQPLALNTYAVVCLLKKKKTPNKQNKHIamber	1	4e-05
ORF 2877	MVCLLLLKMMYHHINVCGSGAGSamber	1	4e-05
ORF 2878	MHGWRMVPMKTCGSGSGSamber	1	4e-05
ORF 2879	MWLIPMRWAILCGSGSGSamber	1	4e-05
ORF 2880	MIGYDNCLMLMLTLLHCGSGSGTamber	1	4e-05
ORF 2881	MAIPMMRIHPMLGAGTGAamber	1	4e-05
ORF 2882	MCNMARVMSGWGIGPGCamberGGRWochreRWKEHRSEQQTCVVQSHEDICamberNDFCLKKKKKAANYTDamberTIQRamber	1	4e-05
ORF 2883	MPLLLCMLYHHQCGSGSGSamber	1	4e-05
ORF 2884	MKILMIQTMLRYLLRVCGSGSGSamber	1	4e-05
ORF 2885	MRIICWIDMKHQPVINCGSGSGSamber	1	4e-05
ORF 2886	MPSSAopalKKKKKNHQLKLITNHSHQPKKKNTLSKYNTDRTamber	1	4e-05
ORF 2887	MICTILMAMLIHCGSGSGSamber	1	4e-05
ORF 2888	MSGHWKIPMVRCAVLTCGSESGSamber	1	4e-05
ORF 2889	MWLIPMMRMDPACGSGSGSamber	1	4e-05
ORF 2890	MSCLLLMKMLIHCGSGSGSamber	1	4e-05
ORF 2891	MTYLRWTMLTRTWISCGSGSGSamber	1	4e-05
ORF 2892	MSSSFCRLMYMLYLYNCGLGLGLRamber	1	4e-05
ORF 2893	MMIPMRMLDWYKCGSGSGSamber	1	4e-05
ORF 2894	MSGYWMVPMSKCGSGSGSamber	1	4e-05
ORF 2895	MKTIMGLTWRTMQCGSGSGSamber	1	4e-05
ORF 2896	MLVTMSLYMLTAPLMWGGPGSGSamber	1	4e-05
ORF 2897	MQTIKGMHWSNMKRGYGCGAamber	1	4e-05
ORF 2898	MYWFYNMPRWQYVCGAGSGSamber	1	4e-05
ORF 2899	MKVPMKMVDWAKCGSGSGSamber	1	4e-05
ORF 2900	MWIVPMKQAHHCGSGSGSamber	1	4e-05
ORF 2901	MSAAKYSSMARAVLDCCGSGAGSamberGGRRKRSEETTAELQLPYDSSDAVFWLKKKKochrePQamber	1	4e-05
ORF 2902	MHYWIVPMVRTGYAACGSGSGSamber	1	4e-05
ORF 2903	MYGWWMEPMKLCGSGSGSamber	1	4e-05
ORF 2904	MRRFAYKTFLYWNAGGAWSGSamber	1	4e-05
ORF 2905	MRCLILMKMLILNopalGSGSGSamber	1	4e-05
ORF 2906	MYWMKYAMWWTVYPCGSGSGSamber	1	4e-05
ORF 2907	MWYVPMMMANIFCGSGSGSamber	1	4e-05
ORF 2908	MFGYWMVPMRHCGSGSGSamber	1	4e-05
ORF 2909	MMVPMMLIHPMCGSGSGSamber	1	4e-05
ORF 2910	MPLNAWYSMSNALQYTCGSGTGSamber	1	4e-05
ORF 2911	MLHALSYTRGAGSGSamberAGRRKRSEEHTPETamber	1	4e-05
ORF 2912	MPNEFYSMKTTLTLLHCGSGSGSamber	1	4e-05
ORF 2913	MYGYRMVPMamberRCGSGSGSamber	1	4e-05
ORF 2914	MWIVPMKRGGCGSVAGSamber	1	4e-05
ORF 2915	MSCSILMSMLLRCGSGSGSamber	1	4e-05
ORF 2916	MYGRWMIPMVKCGSGSGSamber	1	4e-05
ORF 2917	MMSWRMISLNFWGSGSGSamberVGRRKRSEDNTDVLQSYDVTamber	1	4e-05
ORF 2918	MLIPMMRIHPFCGSGSWSamber	1	4e-05
ORF 2919	MIYLWKEMLFamberVAACGSGSGSamber	1	4e-05
ORF 2920	MRHSMQGEQIWYWGFGTGAamber	1	4e-05
ORF 2921	MTYLRWTMLTRIWISCGSGSWVLGRamber	1	4e-05
ORF 2922	MSHHYMYPMYMCGSGSGSamber	1	4e-05
ORF 2923	MMCKMGLMWIRYSMCGSGSGSamber	1	4e-05
ORF 2924	MWIVPMKMAMNKGNCGSGSGSamber	1	4e-05
ORF 2925	MQKMNPMQRRNRLCGSGAGSamber	1	4e-05
ORF 2926	MWILPMKKAHHCGSGSGSamber	1	4e-05
ORF 2927	MVIPMKMADWKRCGSGSGSamber	1	4e-05
ORF 2928	MWRFLQAQMDTRMILLCGCGSGSamber	1	4e-05
ORF 2929	MKYLMMTRMSRYLLLTCGSGSGSamber	1	4e-05
ORF 2930	MHYVMWIMGWGYLLKCGSGAGTamber	1	4e-05
ORF 2931	MMKPNMTYMIMCGPGSGSamber	1	4e-05
ORF 2932	MPYWYSMMRALTFHSGSGSGSamber	1	4e-05
ORF 2933	MTYLRWTMLTRLWFSCGSGSGSamber	1	4e-05
ORF 2934	MKTIMGMTWRTMQCGSGFWVLGRamber	1	4e-05
ORF 2935	MWIIPMRKAHQCGSGSGSamber	1	4e-05
ORF 2936	MHGWWMVPMKICGSGSGSamber	1	4e-05
ORF 2937	MWIIPMKRAAWCGSGSGSamber	1	4e-05
ORF 2938	MWLIPMVamberAYPCGSGSGSamber	1	4e-05
ORF 2939	MLGLRGRMFTKTNLICGSGSGSamber	1	4e-05
ORF 2940	MTYVKYYWMMYLKILRCGSGSGSamber	1	4e-05
ORF 2941	MFGWWMIPMQICGTGSGSamber	1	4e-05
ORF 2942	MKTFMHMIWLTMACGSGSGSamber	1	4e-05
ORF 2943	MPLICYIRMCSQGIWKYVSGSGSamber	1	4e-05
ORF 2944	MRWLYPMVRMIHTCGSGSGSamber	1	4e-05
ORF 2945	MWIIPMKKAACGSGSGSamber	1	4e-05
ORF 2946	MCIIPMAKAQKWGSVSGAamber	1	4e-05
ORF 2947	MTSRMGIMLPRNWQMCGSGTGSamber	1	4e-05
ORF 2948	MVMKSMLNMLCYWMATCGSGSGSamber	1	4e-05
ORF 2949	MKLTCWLWMKNSLIWRCGSGSGSamber	1	4e-05
ORF 2950	MARDLLMRMLIHCGSGSGSamber	1	4e-05
ORF 2951	MMGRFAAMLTRLLYCGSGSamber	1	4e-05
ORF 2952	MYSMRYTLMFTSLTHWWGAGSGAamber	1	4e-05
ORF 2953	MLIPMMAVHPFCGSGSGSamber	1	4e-05
ORF 2954	MWIVPMKTMSPHCTFRCGSGSGSamber	1	4e-05
ORF 2955	MYGWWMIPMSVCGSGSGSamber	1	4e-05
ORF 2956	MSGWWMVPMKTCRSGSGSamber	1	4e-05
ORF 2957	MQDSCQLLMKMLLHCNCGSGSGSamber	1	4e-05
ORF 2958	MTYLRWTMLTRIWISWGSVSGSamber	1	4e-05
ORF 2959	MKSNMLMATLLHCGSGSGSamber	1	4e-05
ORF 2960	MWLIPMRIAHPCGSGSGSamber	1	4e-05
ORF 2961	MKLVCWIHIRTQLIFKCGSGSGCamber	1	4e-05
ORF 2962	MRCDILLAMLYHamberSRKCGSGSGSamber	1	4e-05
ORF 2963	MQKMYAMRRLNRWCGSGSGSamber	1	4e-05
ORF 2964	MNGWWMIPMKMCGSWSGSamber	1	4e-05
ORF 2965	MDRYSLSVMRQHMYIVCGSGSGSamber	1	4e-05
ORF 2966	MRFYCYYRMLGNIIFKCGSGSGSamber	1	4e-05
ORF 2967	MRCLILLMMLMPNVCGSGSGSamber	1	4e-05
ORF 2968	MAETLGopalAPVSPPVIVRRLVFGLLLEKKIopalochreSFSITYLamber	1	4e-05
ORF 2969	MRCLLLMKMLHHCGSGSGSamberVGRRKRSEEHTLNSSHPKTSRMPSSAopalKKKKKAopalNCCAEMochreamber	1	4e-05
ORF 2970	MNSRNamberVMGWTGYAGGSGSGSWamber	1	4e-05
ORF 2971	MVIPMVMVNWHLCGSGSGSamber	1	4e-05
ORF 2972	MWAIPMAKMGNCGSGSGSamber	1	4e-05
ORF 2973	MWLIPMKLRGCGSGSGPamber	1	4e-05
ORF 2974	MSCAILMAMLLHCGSWSGSamber	1	4e-05
ORF 2975	MIYPNMRYMIMCGSGSGSamber	1	4e-05
ORF 2976	MSRHILMAMLHYCGSGPGSamber	1	4e-05
ORF 2977	MSCAILMAVVLHCGSGAGAamber	1	4e-05
ORF 2978	MVELochreVGDISMRLACYIVMQQNIVWNCGSGSGSamber	1	4e-05
ORF 2979	MWIVPMKTAALCGSGSGSamber	1	4e-05
ORF 2980	MTRYLTSVMWMTMVIACGSGLGLRamber	1	4e-05
ORF 2981	MSVNVWYSMHHTFQHLCGSGSGSamber	1	4e-05
ORF 2982	MQIPMMRVHPMCGSGSGSamber	1	4e-05
ORF 2983	MWIIPMKLNGWGSGSGSamber	1	4e-05
ORF 2984	MSEWQVPMVRLRCSCGSGSGSamber	1	4e-05
ORF 2985	MYGCWMIPMTKCGSGSGSamber	1	4e-05
ORF 2986	MTYLLWamberMKSRMWKLCGSGSGSamber	1	4e-05
ORF 2987	MLYSRMIISRMIISPACGSGSamber	1	4e-05
ORF 2988	MYGYWMVPMSRCGSGSGSamber	1	4e-05
ORF 2989	MHYLHTWNMITCQIPSCSAAGSamberVGRRRRWSEDPTAVHQSCVVTSDAVCFamberKKKKNQTQTSHVPYamber	1	4e-05
ORF 2990	MTMIIMPHMRIYGLHICGSGSGSamber	1	4e-05
ORF 2991	MLIPMRMLNPMCCGSGSGSamber	1	4e-05
ORF 2992	MKKLMWMKWLTMGCGSGSGLRamber	1	4e-05
ORF 2993	MNGYWMLPMIRCGSGSGSamber	1	4e-05
ORF 2994	MYSMKYAMWWTVYPCGSESGSamber	1	4e-05
ORF 2995	MGLYLDKMRRILALCGSGSGSamber	1	4e-05
ORF 2996	MLLIPMMRMHPECGSGSGSamber	1	4e-05
ORF 2997	MLCRLVPPLGLCVSCGSASGAamberGGRRERamber	1	4e-05
ORF 2998	MFEWYSKMYALQYACGSGSGSamber	1	4e-05
ORF 2999	MTWLIPMKKLALPCGSGSGSamber	1	4e-05
ORF 3000	MWIIPMMLAHSCGSGSGSamber	1	4e-05
ORF 3001	MIVCTNYDMILKHLYHCGSGSGSamber	1	4e-05
ORF 3002	MWIVPMKKAGPCGSGSGSamber	1	4e-05
ORF 3003	MYSMRHTLMSYNLWLPCGSGSGSamber	1	4e-05
ORF 3004	MRHLWMNMLFSWGSGTGSamberVARRamber	1	4e-05
ORF 3005	MLCAMGIMILRKGMKCGSGSGSamber	1	4e-05
ORF 3006	MTMIILPHMRIYGLHICGSGSamber	1	4e-05
ORF 3007	MHGYWMIPMKTCGSGSGPamber	1	4e-05
ORF 3008	MNCKILMAMLLHCGSGSGSamber	1	4e-05
ORF 3009	MLGFGopalFRopalGCVGLGLGLRamber	1	4e-05
ORF 3010	MRFWCYYTMKNNLILRGGSGYGSamber	1	4e-05
ORF 3011	MDWLIPMRRAWNMCGSGSGSamber	1	4e-05
ORF 3012	MNKIFLPHIRRamberGLHMCVRGAGAamberDGKRTRLNYSTSochreHQRPochreASSYDDYCLKKKNRMHTamberamber	1	4e-05
ORF 3013	MTIILLPHTHCCGPGTWASGGRRamber	1	4e-05
ORF 3014	MWYCQKMYRQHFCGSGSGSamber	1	4e-05
ORF 3015	MLTPNMPFMIMCGSGSGSamber	1	4e-05
ORF 3016	MWVIPMKKAHTCGSGSGSamber	1	4e-05
ORF 3017	MWIVPMKamberAAACGSGSGSamber	1	4e-05
ORF 3018	MKFVCWIHMMNQLIFKCGSGSGSamber	1	4e-05
ORF 3019	MTYLRWTMRTMFLFSCGSGSWAamber	1	4e-05
ORF 3020	MHYamberRLRRLFIHCCAGAGamberamberGRRRKRSEEKTYELQPPochreDISDAVFLLKKKKKochreYochreHDSamber	1	4e-05
ORF 3021	MRLTCopalLICVVCopalFVIVGLGLGLRamber	1	4e-05
ORF 3022	MWLIPMKLAAFCGSGSGSamber	1	4e-05
ORF 3023	MMGLRGHIFRNMKAGGAGAGSamberGGRRKRAEEQTAELQPPochreDTSDAVFCLKKKKKNRVopalSNamber	1	4e-05
ORF 3024	MHIPMMKLSPMCGSGSGSamber	1	4e-05
ORF 3025	MTCRRTSYLLLSTLYHCGSGSGSamber	1	4e-05
ORF 3026	MWIVPMMMMGCHNVNCGSGSGSamber	1	4e-05
ORF 3027	MWLIPMMQSGCGSGSGSamber	1	4e-05
ORF 3028	MTCGILMAMLLHCGSGSGSamber	1	4e-05
ORF 3029	MASWFIPMRTLWCNNCGSGSGSamber	1	4e-05
ORF 3030	MLSYLSGMHRGYLMCGSGSGSamber	1	4e-05
ORF 3031	MLIPMMTIHPMCGSGSGSamber	1	4e-05
ORF 3032	MWWVPMVRMVKTRMFRCGSGSGSamber	1	4e-05
ORF 3033	MASVWLIPMGMIRWRPCGSGSGSamber	1	4e-05
ORF 3034	MPNEFYSMKTPLSPICGSGSGTamber	1	4e-05
ORF 3035	MMamberGKLIMLLFCGAGSASamberamber	1	4e-05
ORF 3036	MYLMANAMYSKTRMMWGSGSGPamber	1	4e-05
ORF 3037	MRIIPMVKNGCGSGSGSamber	1	4e-05
ORF 3038	MRVPMMAVHPMCGSGSGSamber	1	4e-05
ORF 3039	MACRRGPMLRPWFNCGAGSGAamber	1	4e-05
ORF 3040	MYYCQRMCRLHHCGSGSGSamber	1	4e-05
ORF 3041	MWIIPMKKEHQSGSGTGSamber	1	4e-05
ORF 3042	MFGGWMVPVKTSGSGAGGamber	1	4e-05
ORF 3043	MSWAIPMRKLKMPCGSGSGSamber	1	4e-05
ORF 3044	MIIPMVMLNWTTCGSGSWSamber	1	4e-05
ORF 3045	MHWKVSMKMAQMGCGSGSGSamber	1	4e-05
ORF 3046	MKSWQKMPHVCMWVWVWVLGRamber	1	4e-05
ORF 3047	MDCVMGLMLPRPSLICGSGSGSamber	1	4e-05
ORF 3048	MRMTCWYVMKNQTILNLWVWVWVLGRamber	1	4e-05
ORF 3049	MMCLILMKMLLSGWVLCGSGSGSamber	1	4e-05
ORF 3050	MHFMLYYTMTLIPVCMCGSGSGSamber	1	4e-05
ORF 3051	MTCHMLLMTLYHCSHCGSGSGSamber	1	4e-05
ORF 3052	MRYLLSLMWNTMRIYCGSGSGSamber	1	4e-05
ORF 3053	MLMIPVGMWGFCMFDCGSWAGTamberEGRGKSTEEHPSDLQTPopalAVSYVEIRLKKKTKDDIamberamber	1	4e-05
ORF 3054	MWVIPMKKAKTCGSGSGSamber	1	4e-05
ORF 3055	MACILLMKMLLNCGSGSGSamber	1	4e-05
ORF 3056	MYDHHPamberPMKYSLHFTCGSGSGSamber	1	4e-05
ORF 3057	MKSVMGMTWRTMQGGSGAGPamber	1	4e-05
ORF 3058	MRCSILMKMLLFCGSGSGSamber	1	4e-05
ORF 3059	MYGWWMIPLAVCGSGSGSamber	1	4e-05
ORF 3060	MNCTLLMKMLLFGRGSGSGSamber	1	4e-05
ORF 3061	MHIPMMLVHPFCGSGSGSamber	1	4e-05
ORF 3062	MYSMEHAMRWHKLPLCGSGSGSamber	1	4e-05
ORF 3063	MMRPNMRQMIMCGSGSGSamber	1	4e-05
ORF 3064	MWLIPMKKAIYCGSGSGSamber	1	4e-05
ORF 3065	MYSMRWAMIWRSCPSCGSGSGSamber	1	4e-05
ORF 3066	MACQILMAMLIHYSDNCGSGSGSamber	1	4e-05
ORF 3067	MRSNWYFRMQGDILFMCGSGSGSamber	1	4e-05
ORF 3068	MRCEMLMALLIHCGSGSGSamber	1	4e-05
ORF 3069	MWIVPMKIVGCGSGSamber	1	4e-05
ORF 3070	MWMLPYKMSRCLGHCGSGSGSamber	1	4e-05
ORF 3071	MWLVPMKIVVHCGSGSGSamber	1	4e-05
ORF 3072	MTWAIPMKMVLKMCGSGSGSamber	1	4e-05
ORF 3073	MWLVPMKTVGCGSGSGSamber	1	4e-05
ORF 3074	MECLLLLKMLYHHNNVCGSGSWSamber	1	4e-05
ORF 3075	MTKLMWTKWLTLWGGSGSGSamber	1	4e-05
ORF 3076	MYILMRGMRLWHPKCGSGSGSamber	1	4e-05
ORF 3077	MLFPMRKMLKGKMSCGSGSGSamber	1	4e-05
ORF 3078	MVKAVICGSGSGSamber	1	4e-05
ORF 3079	MGLYLDKMRRILTLWGSGSGAamber	1	4e-05
ORF 3080	MSCTLLMKMLLTHCGSGSGSamber	1	4e-05
ORF 3081	MWIIPMVKVWHCGSGSGSamber	1	4e-05
ORF 3082	MWVIPMKKAGLCGTGSGSamber	1	4e-05
ORF 3083	MIKPNMQFMIMCGSGSGSamber	1	4e-05
ORF 3084	MSCRMGLMVPRQRMCGSGAGSamber	1	4e-05
ORF 3085	MRMTCWYVMKNQTILNRGSGSGSamber	1	4e-05
ORF 3086	MMIIPMVIAHFCGSGSGSamber	1	4e-05
ORF 3087	MDCHILMQMLLCGLYTCGSGSGSamber	1	4e-05
ORF 3088	MACLMLMATLLFCGSGSGSamber	1	4e-05
ORF 3089	MHGWWMINMKKCGSGSGSamber	1	4e-05
ORF 3090	MTHYRVELochreVGDISMDCTVLISMLLHCGAGSETamber	1	4e-05
ORF 3091	MKCDILLTMLYHWSSRCGSGSGSamberVGRRKRSEEHTLNSSHPKTSRMPSSAopalKKKKQIITNTRRMTKamber	1	4e-05
ORF 3092	MWLVPMRKAGCGSGSGSamber	1	4e-05
ORF 3093	MLGFWMIPMRMCGSGSGLRamber	1	4e-05
ORF 3094	MLYLMKTAMKSRLNIGCGSGSGSamber	1	4e-05
ORF 3095	MSCRMPITMLGFIYMRCGSGSGSamber	1	4e-05
ORF 3096	MTMMILHRMYVYGLKSCGSGSGSamber	1	4e-05
ORF 3097	MFCYILMAMLHHCGSGSGSamber	1	4e-05
ORF 3098	MFIFMGSNMHMYWAPSCGSGSGSamber	1	4e-05
ORF 3099	MKTLFWMKWLTMRCGSGSGSamber	1	4e-05
ORF 3100	MQKMYPMRRLSPHCGHGSGSamber	1	4e-05
ORF 3101	MRCQMLLMHLYHDNCGAGSGAamber	1	4e-05
ORF 3102	MYSMRWVLMLQSCGQTCGSGSGSamber	1	4e-05
ORF 3103	MVIPMMRLHPMCGSGSGSamber	1	4e-05
ORF 3104	MWIIPMRIWVQSGSGSGSamber	1	4e-05
ORF 3105	MWLIPMRKAAPCGSGSGSamber	1	4e-05
ORF 3106	MIILHPMWASAAGSSAGRRKRSASHTSELQCTochreDISFAVFCLKKKIIHNFYIamber	1	4e-05
ORF 3107	MVCTLLLMMLMHRCCGSGSGSamber	1	4e-05
ORF 3108	MWRIPMVKAGCGSGSGSamber	1	4e-05
ORF 3109	MWIIPMKMLYHTTRPCGSGSGSamber	1	4e-05
ORF 3110	MIIPMKMVIWMVCGSGSGSamber	1	4e-05
ORF 3111	MLCRMGPMLGLYMYCGSGSGSamberVGRRKSRKSTRLNSSHPKTSRMPSSAopalKKKNTSTopalamber	1	4e-05
ORF 3112	MWEIPMKKAHHCGSGSGSamber	1	4e-05
ORF 3113	MTYLAYHFMMLFTIIHCGSGSGSamber	1	4e-05
ORF 3114	MNFKamberEIYPopalSVIFLopalRCFFCVGLGLGLRamber	1	4e-05
ORF 3115	MIKPNMKYMIMWGSGSGSamber	1	4e-05
ORF 3116	MLIPMKMLDWSNCGSGSWAamber	1	4e-05
ORF 3117	MSCNLLMAMLHHCGSWSGSamber	1	4e-05
ORF 3118	MWVYDNTamberMTGVRPITCGSGSGSamber	1	4e-05
ORF 3119	MWIIPMKKMGPCGSGLGLRamber	1	4e-05
ORF 3120	MNSRMKNLMANTRYYQCGSGSamber	1	4e-05
ORF 3121	MYSMKFAMLFDPRVCGSGSGSamber	1	4e-05
ORF 3122	MRFGFHSWMFRNTQFLCGSGSGSamber	1	4e-05
ORF 3123	MYPNSRMPMRCLYYLMCGSGSGSamber	1	4e-05
ORF 3124	MWIIPMMRAHKHCGSGSGSamber	1	4e-05
ORF 3125	MWVVCWIIMKGHTLPNCGSGSGSamber	1	4e-05
ORF 3126	MRCLILMKMLWHCGSGSGSamber	1	4e-05
ORF 3127	MSCSLLLRMWVASHSMCGSGSGSamber	1	4e-05
ORF 3128	MMYTRMSRCWFVGLGLGLRamber	1	4e-05
ORF 3129	MHGWWMIPMSTCGSGSGSamber	1	4e-05
ORF 3130	MMYRNLQMIHRHLFCGSGSGSamber	1	4e-05
ORF 3131	MYMLPYYMHHALQYCGSGSGSamber	1	4e-05
ORF 3132	MWIIPIKLSGCGSGLGSamber	1	4e-05
ORF 3133	MFYCSKMYRLYICGTGSGSamber	1	4e-05
ORF 3134	MHGWCISLMRICEPCSGSSVGWRIRWEEHSYEPPSLHEPamber	1	4e-05
ORF 3135	MHYHLFHKMEVKSQMLCGSGSGSamber	1	4e-05
ORF 3136	MRLMCWILMNVEYYSRCGSGSGSamber	1	4e-05
ORF 3137	MRYYVSQMWTNHMILCGSGSGSamber	1	4e-05
ORF 3138	MMIPMMLVHPVCGSGSGSamber	1	4e-05
ORF 3139	MMKLNMRHIIMCGLGFGFamber	1	4e-05
ORF 3140	MSMQKMTSMLCYYIWTCGLGLGLRamber	1	4e-05
ORF 3141	MLWNYSIVQAFNSSRGCGSGSamber	1	4e-05
ORF 3142	MWIIPMQRSGCGSGSGSamber	1	4e-05
ORF 3143	MYGYCLIAMNTCGTGLWGamber	1	4e-05
ORF 3144	MWVVPMKIAYPCGSGSGSamber	1	4e-05
ORF 3145	MWIIPMKHAFHCGSGSGSamber	1	4e-05
ORF 3146	MYYCAKMYRLSVCGSGSGSamber	1	4e-05
ORF 3147	MGCIMGPMLNLLMYCGSGSGSamber	1	4e-05
ORF 3148	MKWLIPMMRLDWTSCGSGSGTamber	1	4e-05
ORF 3149	MSCLLLMMMLLHCGSGSGSamber	1	4e-05
ORF 3150	MRTLSLFGMESFamberITECGSGSGSamber	1	4e-05
ORF 3151	MYCEILMKMamberIHCGSGSGSamber	1	4e-05
ORF 3152	MHCHILMKMLLACGSGSGSamber	1	4e-05
ORF 3153	MHCGLLLRMLMNGYLHCGSGSGSamber	1	4e-05
ORF 3154	MRCLLLLMMLMAGMNSCGSGSGSamber	1	4e-05
ORF 3155	MRCDHLMAMLLHWCGSGSGSamber	1	4e-05
ORF 3156	MRSHMSGMRKGYLMCGSGSGSamber	1	4e-05
ORF 3157	MWVIPMKKAAACGSGSGSamber	1	4e-05
ORF 3158	MHGTWMIPMQMCGSGSGSamber	1	4e-05
ORF 3159	MFGWVIPMKLCHHSRCGSGSGSamber	1	4e-05
ORF 3160	MWIIPMKMARPCGSGSGAamber	1	4e-05
ORF 3161	MWVVPMRILGCGSGSGSamber	1	4e-05
ORF 3162	MRCISLINMLIHQCGSGSGSamber	1	4e-05
ORF 3163	MKHLMWMRWLTMSCGSGSGSamberVGRRKRSEETRLNSSHPKTSRMPSSAopalKKKKKNKYQNDKWSTCCamber	1	4e-05
ORF 3164	MVRIYQGILGPVAHDCVSGAGAamber	1	4e-05
ORF 3165	MWIVPMILSGCGSGSGSamberVGRRKRIGRAHVopalTPVTLRHLVCRLLLEKKKKERMochreYIVamber	1	4e-05
ORF 3166	MWLIPMVNAAMCGSGSGSamber	1	4e-05
ORF 3167	MRMTCRYVMKNQTILNCGSGSGSamber	1	4e-05
ORF 3168	MCGWWMINMKKCGSGSGSamber	1	4e-05
ORF 3169	MNRCTLLMMMLHHLCGSGSGSamber	1	4e-05
ORF 3170	MNCAILMAMLLHCGSGPGSamber	1	4e-05
ORF 3171	MWLVPMamberTMLFSLMLSCGSGSGSamber	1	4e-05
ORF 3172	MWVIPMILAHHCGSGSGSamber	1	4e-05
ORF 3173	MRCSILMCMLLHCGSGSGSamber	1	4e-05
ORF 3174	MYSMTLAMHKSRMLGGAGAGSamber	1	4e-05
ORF 3175	MWIIPMVVAAPCGSGAGSamber	1	4e-05
ORF 3176	MLIQMMIIHPFCGSGSGSamber	1	4e-05
ORF 3177	MLGIRMKPTKMCGSGSGSamber	1	4e-05
ORF 3178	MIRQTHDopalTPLSLRHLAGRRLHKKKTPLTLPQLHCLSamber	1	4e-05
ORF 3179	MMVFYHGGMNYSLLRICGSGSGSamber	1	4e-05
ORF 3180	MRIFCYIRMHDRIIYRWGAGSVAamber	1	4e-05
ORF 3181	MWIIPMDKMGCGSGSGSamber	1	4e-05
ORF 3182	MWVVPMKRAGCGSGSGSamber	1	4e-05
ORF 3183	MWVIPMamberKAHHCGSGSGSamber	1	4e-05
ORF 3184	MYSMRSPLMYYKYWMTCGSGSWSamber	1	4e-05
ORF 3185	MRFWCYYTMKNNLILRGGSGSGSamber	1	4e-05
ORF 3186	MYGNWMIPMRICGSGSGSamber	1	4e-05
ORF 3187	MRDSCQLLMKMLLHCYCGSGSGSamber	1	4e-05
ORF 3188	MMARFASMKMKHLYCGSRSGSamber	1	4e-05
ORF 3189	MRWPNMRYMIMCGSGSGSamber	1	4e-05
ORF 3190	MRYLYRISMHNYVQIFCGSGSamber	1	4e-05
ORF 3191	MWVIPMMIAYYNCGSGSGSamber	1	4e-05
ORF 3192	MKRLATKMYIYYMPCGSGSGSamber	1	4e-05
ORF 3193	MNAWKIPMIRVLCNGCGSGSGSamber	1	4e-05
ORF 3194	MCHSCRADMLLRHLYHCGSGSGSamber	1	4e-05
ORF 3195	MWIIPMQWAHQCGSGSGSamber	1	4e-05
ORF 3196	MRMWCYIVMHHNLVLRCGSGSGSamber	1	4e-05
ORF 3197	MYSMKYAMMWKNDPCGSGSGSamberVGRRKRWKSTRLNSSHPKTSRMPSSAopalKKKNTTKLamber	1	4e-05
ORF 3198	MLPIIKIGMGGAGAGAamberDARRRTAEEPTAQLQLALNTSYAFFFamber	1	4e-05
ORF 3199	MYSMKHAMRYATLPRCGSGAGSamber	1	4e-05
ORF 3200	MSAWSVPMKLLMCSVGLGLGLRamber	1	4e-05
ORF 3201	MSGWWMIPMRICGYGSGSamber	1	4e-05
ORF 3202	MNGYWMIPMRMCGLGLGLRamber	1	4e-05
ORF 3203	MYSMQYAFMWLALPRHCGSGAGAamber	1	4e-05
ORF 3204	MYSMKYAMWWTVYPCGSGSRSamber	1	4e-05
ORF 3205	MKCSMLMMTLLHCGSGSGSamber	1	4e-05
ORF 3206	MWIIPMKRAAYCGSGSGSamber	1	4e-05
ORF 3207	MRIIPKKRMANCGSGSGSamber	1	4e-05
ORF 3208	MNCLLLMKMLLFGTHNCGSGSGSamber	1	4e-05
ORF 3209	MKVVCWIHMRNQLIFKCGSGSGSamber	1	4e-05
ORF 3210	MWGYWMIAMQKCGSGSGSamber	1	4e-05
ORF 3211	MGLWIIPMERMAWIPCGSGSGSamber	1	4e-05
ORF 3212	MVVRRMIMVRMILLGCGASGGamberGGRRKKSAEHTSochreLQochrePamber	1	4e-05
ORF 3213	MLKPNMKYMIMCGYGSGSamber	1	4e-05
ORF 3214	MIMYCYYRMKGETIYRCGSGSGSamber	1	4e-05
ORF 3215	MWFIPMVMARPCGSGSGSamber	1	4e-05
ORF 3216	MLIPMIQMATGMAKCGSGSGSamber	1	4e-05
ORF 3217	MWIIPMKLSGCGSGSWSamber	1	4e-05
ORF 3218	MRCLLLMSMLLHCGSGSGSamber	1	4e-05
ORF 3219	MWPFNALSMKLMMIWMCGSGSGSamber	1	4e-05
ORF 3220	MPNEFYSMKTPLSLICGSGSGSamber	1	4e-05
ORF 3221	MHWVGYAPCGLGSGFamber	1	4e-05
ORF 3222	MPNEFYSMKTTLSHTCGSGSGSamber	1	4e-05
ORF 3223	MYHCQKMYRLNFCGSGSGSamber	1	4e-05
ORF 3224	MSCLILMLMLMHCGSGSGSamber	1	4e-05
ORF 3225	MYNMKYAMMYPSRWCGSGSGSamber	1	4e-05
ORF 3226	MPCVRCLMLTRHRMNCGSGSGSamber	1	4e-05
ORF 3227	MWTIPMVKAGPRGFWSGSamber	1	4e-05
ORF 3228	MRYLLGSMLNWITMQCGSGSGSamber	1	4e-05
ORF 3229	MRCYLLMKMLLLCGSGSGSamber	1	4e-05
ORF 3230	MHGILopalWGDVLLFTGCGCGCGCamberLGRQAGamber	1	4e-05
ORF 3231	MKTLIVMTWRTIQCGAGAASamber	1	4e-05
ORF 3232	MSCAILMAMLLHCGSGSGSamberVGRRKRSEEHTLNSSHPKTSRMPSSAopalKKKKTHTEKKYVKNRamber	1	4e-05
ORF 3233	MKTLMYMTWKTMGCGSGSGLRamber	1	4e-05
ORF 3234	MWCQMLLMHLYHDNCGSGSGSamber	1	4e-05
ORF 3235	MMGLRGHMFRNTKACGSGLGLRamber	1	4e-05
ORF 3236	MWIIPMKKAQSCGSGSGSamber	1	4e-05
ORF 3237	MHGYWMIPMSRCGSGSGSamber	1	4e-05
ORF 3238	MTMLILPHLPLYGLHICGSGSGPamber	1	4e-05
ORF 3239	MRRIQMVRLGCGSGSGSamber	1	4e-05
ORF 3240	MTYLLMKAMNQYTRIWCVSVSGSamber	1	4e-05
ORF 3241	MKTLMWMRWRTMTCGSGSGSamber	1	4e-05
ORF 3242	MWIIPMKRLGWGSGSGPamber	1	4e-05
ORF 3243	MWVMPMKVVGCVGLGLGLRamber	1	4e-05
ORF 3244	MMARFAPMIDRLLFCGSGSGSamber	1	4e-05
ORF 3245	MLFQMMGMTYLTLLCGSGSGSamber	1	4e-05
ORF 3246	MRRWLIPMKRCDRHCGSGSGSamber	1	4e-05
ORF 3247	MYSMRYAMRYRYDTCGSGSGSamber	1	4e-05
ORF 3248	MNGHRKTTAKPRGYGCGSamber	1	4e-05
ORF 3249	MTCTILMMMLIHCGSCSGSamber	1	4e-05
ORF 3250	MAHLSISLMRRMLCFSCGSGSGSamber	1	4e-05
ORF 3251	MLCSMLMATLLHCGSGSGSamber	1	4e-05
ORF 3252	MYLRSNMIMNVMVIYQCGSGSGSamber	1	4e-05
ORF 3253	MLGYWMIPIRICGSGSGSamber	1	4e-05
ORF 3254	MRMFCWIMMQSamberLLLRCGSGSGSamber	1	4e-05
ORF 3255	MWIIPMQamberAHFCGSGSGSamber	1	4e-05
ORF 3256	MTYWVIPMVRCRRSVGLGLGLRamber	1	4e-05
ORF 3257	MNSMTFTARLSLCGCGSGSamberAGGRKRamber	1	4e-05
ORF 3258	MYLMIWTLMWTRLPRDCGSGSGSamber	1	4e-05
ORF 3259	MWIIPMKKAFWCGSGSGSamber	1	4e-05
ORF 3260	MPNEFYSMKTTLSHICGSGSGLGRamber	1	4e-05
ORF 3261	MIWNEASKMKLCRILMRGSGSGSamber	1	4e-05
ORF 3262	MFYCSKMYRLIDPCGSGSGSamber	1	4e-05
ORF 3263	MCGFWMIPMRKCGSGSGSamberVGRWTRSAEDTSEIEochrePochreDMSYAEFCMTELQSLDVISYAVFCLKKKKKamber	1	4e-05
ORF 3264	MWFIPMQKLGWGSGSGSamber	1	4e-05
ORF 3265	MLMVSMKTMMQMLQDYCGSGSGSamber	1	4e-05
ORF 3266	MLRPLIRMIRSRMARCGSGAGAamber	1	4e-05
ORF 3267	MRCNILMVMLLHWSKECGSGSGSamber	1	4e-05
ORF 3268	MWIVPMIKVGCGSGSGSamber	1	4e-05
ORF 3269	MQKMYPMVRVSHLCGSGSGSamber	1	4e-05
ORF 3270	MWIIPMMIAAICGSGSGSamber	1	4e-05
ORF 3271	MRMCNMKLMLWAQTFTCGSGSGSamber	1	4e-05
ORF 3272	MVIGWVRGGLGLGLWamber	1	4e-05
ORF 3273	MSCRMGLMLERRTMPCGSGSGSamber	1	4e-05
ORF 3274	MWTIPMVKMGRGSGSGSamber	1	4e-05
ORF 3275	MWIIPMKTAAICGSGSGSamber	1	4e-05
ORF 3276	MMTMSHMLRSDSWCGSGSGSamber	1	4e-05
ORF 3277	MWIIPMRKAHTCGSGSGSamber	1	4e-05
ORF 3278	MRCRFLCISWGLRGLamber	1	4e-05
ORF 3279	MTMIILPHMRIYGLHICGSGSGFLGRamber	1	4e-05
ORF 3280	MIIPMRMLDIYRCGSGSGSamber	1	4e-05
ORF 3281	MSWMHRMALLPHCGSGSGSamber	1	4e-05
ORF 3282	MTYLRWTMLTRIWISCGSGSGPamber	1	4e-05
ORF 3283	MYSMRYAMNPLYRRCGSGSGSamber	1	4e-05
ORF 3284	MLIPMMRLHPICGSGSGSamber	1	4e-05
ORF 3285	MNCLLLLKMLWHSAGACGSGSGSamber	1	4e-05
ORF 3286	MLIPMVMLDWHTCGSGSGSamber	1	4e-05
ORF 3287	MWIIPMKKMGSCGSGSGPamber	1	4e-05
ORF 3288	MWGYWMIPMSRCGSGSGSamber	1	4e-05
ORF 3289	MRIYGLHICGSGSGSamber	1	4e-05
ORF 3290	MVVPMTRMIRGNMACGSGSGSamber	1	4e-05
ORF 3291	MLKAILVTLGTRGSVLGGSGSRCamberGGRGHRSEVQSSELKSSEDIWamber	1	4e-05
ORF 3292	MLLFLMKMLLLWGSRPLAamber	1	4e-05
ORF 3293	MKLVCYIYMHGNYIVRCGSVSGSamber	1	4e-05
ORF 3294	MNGWWMIPVILCGSGSGSamberVGRRKPNARADLochreVGVTSLHVWWMIPLKLSGSGSGSamber	1	4e-05
ORF 3295	MCGYWMIPMRLCGSGSGSamber	1	4e-05
ORF 3296	MQKMYPMKRINLHCGSGSGSamber	1	4e-05
ORF 3297	MMSGRCKMMSLYMIYICGSGSGSamber	1	4e-05
ORF 3298	MLHVWPRMKDTYLKYCGSGSGSamber	1	4e-05
ORF 3299	MKAMMMMPMHTRESGSGSamber	1	4e-05
ORF 3300	MLIPMKMLDLWMCGSGSGSamber	1	4e-05
ORF 3301	MYIVTRNQMYFAPDTICGSGSGSamber	1	4e-05
ORF 3302	MWKIPMVKSGCGSGSGSamber	1	4e-05
ORF 3303	MWLVPMRKVGCCGSGSGSamber	1	4e-05
ORF 3304	MNMKFMAMPIARLLCGSGSGSamber	1	4e-05
ORF 3305	MWIIPMRLRMCGSGSGSGSamber	1	4e-05
ORF 3306	MQLYFRTSMMRMFHMDCGSGSGSamber	1	4e-05
ORF 3307	MARYPRMRCILLCGSGSGSamber	1	4e-05
ORF 3308	MYLMAHALYSKTMFLCGSGSGSamber	1	4e-05
ORF 3309	MSCTILLMMLYSSGCGSGSGSamber	1	4e-05
ORF 3310	MYSMTYTRMSYHLYVKCGSGSGSamber	1	4e-05
ORF 3311	MMCWIGPMMLNRLMNGCWAGSSamberEGRRRKTEEQTTEHLPPQNYSamber	1	4e-05
ORF 3312	MWYCTRMYRLYPDCGSGSGSamber	1	4e-05
ORF 3313	MNWLLLLKMLYLSNHKCGSGSGSamber	1	4e-05
ORF 3314	MPFSKYYSMamberFALTYTCGSGSGSamber	1	4e-05
ORF 3315	MKILKLAYMIRYVLYVCGSGSGSamber	1	4e-05
ORF 3316	MLIVMSRMAKGMAACGSGAGSamber	1	4e-05
ORF 3317	MKFVCWIHMRNQLIFKCGYGSGSamber	1	4e-05
ORF 3318	MSIWCNGQMALKTWHLCGSGSGSamber	1	4e-05
ORF 3319	MRIIPMKLSGCGSGSGSamber	1	4e-05
ORF 3320	MRKRWLMPMIKLFSGMCGSGSWSamber	1	4e-05
ORF 3321	MAHHTIRLILRMRSISWGSGSGSamber	1	4e-05
ORF 3322	MTRAILMAMLLKLCGSGSGAamber	1	4e-05
ORF 3323	MSCRILLTMRAIIHNMCGSGSGPamber	1	4e-05
ORF 3324	MEIPMMMMHPMCGSGSGSamber	1	4e-05
ORF 3325	MYMLPYSMAFALAYSCGSGSGAamber	1	4e-05
ORF 3326	MWLIPMKIAVLCCSGSWSamber	1	4e-05
ORF 3327	MWIVPMKIVRHCGSGSGSamber	1	4e-05
ORF 3328	MRSLILMKMLIFNCGSGSGSamber	1	4e-05
ORF 3329	MWLIPMVVAVQCGSGSGSamber	1	4e-05
ORF 3330	MYYCTRMYRLAICGSGSGSamber	1	4e-05
ORF 3331	MIKPMITMAMAAWRCGSGSGSamber	1	4e-05
ORF 3332	MRCKMGVMLMMTLLCGSGLGLRamber	1	4e-05
ORF 3333	MRYRCWIWMAGAILLKCGSGSGSamber	1	4e-05
ORF 3334	MWLIPMVFVGCGSGSGSamber	1	4e-05
ORF 3335	MSGMYKMQLLYPGGAGAGSamber	1	4e-05
ORF 3336	MFLVSVMWMNMMILARCGSGSGSamber	1	4e-05
ORF 3337	MSCIMLMAILLHCGSGSGSamber	1	4e-05
ORF 3338	MWVIPMRIAYHCGSGSGSamber	1	4e-05
ORF 3339	MWIIPMVLAYHCGSGSGSamber	1	4e-05
ORF 3340	MYSMKNAMMWKNDPCGSGSGSamber	1	4e-05
ORF 3341	MHCLMLMKTLLHCGSGSGSamber	1	4e-05
ORF 3342	MHYLLLNRMNMYFLLRCGSGSGSamber	1	4e-05
ORF 3343	MWLIPMVRRGCGSGSGSamber	1	4e-05
ORF 3344	MWIIPMVKAALCGSGSGTamber	1	4e-05
ORF 3345	MSGFWMIPMKKSGSGAGSamber	1	4e-05
ORF 3346	MRCQILMAMLLANYARCGSGLGLRamber	1	4e-05
ORF 3347	MHGSWHIPMKRCSSQPCGSGSGSamber	1	4e-05
ORF 3348	MECLLEYMHRKYamberPGCGSGSGSamberGGRRKRamberEEQTochreVQQPochreochreDMamberYVVFFLKKKKGTochreEDWKamber	1	4e-05
ORF 3349	MPSSAopalKKKKKKKRFIKNIRMEIKochreopalITochreKRKNVQVQDHKVEopalKNKHTYTamber	1	4e-05
ORF 3350	MYGWWMKPMIQCGSGSGSamber	1	4e-05
ORF 3351	MWIIPMKQAGCCGSGSGSamber	1	4e-05
ORF 3352	MSVKMPFPMAEILSTLCVAGPGAamber	1	4e-05
ORF 3353	MIVPMVMLNWELCGSGSGSamber	1	4e-05
ORF 3354	MGWRIPMKKAQWICGSGSGSamber	1	4e-05
ORF 3355	MMMLIIRNMYLYGFRTCGSGSGSamber	1	4e-05
ORF 3356	MMYACLMLNIMFFHFWGAGAAAamberamber	1	4e-05
ORF 3357	MQRWMVPMSKILRGCVGLGLGLRamber	1	4e-05
ORF 3358	MKPIIHMICLTMACGSGPGFamber	1	4e-05
ORF 3359	MYSRKEDMGRTVYPCGGGGGASEGGRRRWEEQTTELQPPQDSTamber	1	4e-05
ORF 3360	MTCVILLKMLYSGWMDCGSGSGSamber	1	4e-05
ORF 3361	MSCVLLMAMLIHCGSGSGSamber	1	4e-05
ORF 3362	MWLIPMKGAVRCGSGSGSamber	1	4e-05
ORF 3363	MRTMTGMWRSETWCGSGSGSamber	1	4e-05
ORF 3364	MRRLNVACGSGSGSamber	1	4e-05
ORF 3365	MLVTMSLYMKTAPLMWCGSGSGSamber	1	4e-05
ORF 3366	MTVLCAMLWHNVCGSGSGSamber	1	4e-05
ORF 3367	MMRILSMMMLLALWVWDWVLGRamber	1	4e-05
ORF 3368	MWVIPMVKAGVCGAGSWSamber	1	4e-05
ORF 3369	MSCAILMAMLLHCGSGSVSamber	1	4e-05
ORF 3370	MWVVPMKLMGSCGSGSGSamber	1	4e-05
ORF 3371	MWIIPMARSGCGSGSGSamber	1	4e-05
ORF 3372	MYSMRYAMLFHELSCGYGSGSamber	1	4e-05
ORF 3373	MWLIPMMKMAGTDCGSGSGSamber	1	4e-05
ORF 3374	MMFPNMRYMIMCGSGSGSamber	1	4e-05
ORF 3375	MFGWWMITMRMCGSGSGSamber	1	4e-05
ORF 3376	MMPMHTCILISLFMFYSGSGSamberSamber	1	4e-05
ORF 3377	MYGVWMVPMamberTCGSGSGSamber	1	4e-05
ORF 3378	MATMYLYLINIQLVLFCGSamberAGTamberVGRRKRSAEHPSELamber	1	4e-05
ORF 3379	MYRSFLYSMRPALECICAFGAGRamberAATGKRSEEHTNALRSYSDISFADYCLamber	1	4e-05
ORF 3380	MSVLGTYMRMIYWMCGSGSGSamber	1	4e-05
ORF 3381	MNGMTSLLMTRMLSHNCGSGSGSamber	1	4e-05
ORF 3382	MWIIPMKTAGCGSGSGSamber	1	4e-05
ORF 3383	MNGWWMIPMKMCGSGSRSamber	1	4e-05
ORF 3384	MVNYWLIPMKIARNSWCGSGSGSamber	1	4e-05
ORF 3385	MWLIPMKVAVRCGSGSGSamber	1	4e-05
ORF 3386	MWSIPMKVSGCGSGSGSamber	1	4e-05
ORF 3387	MVPEMCGHMLLATLYHCGSGSGSamber	1	4e-05
ORF 3388	MYSMMYTFMYWLIHGTCRSGSGSamber	1	4e-05
ORF 3389	MLRPNMTFMIMCGSGSGSamber	1	4e-05
ORF 3390	MQIPMMLLHPMCGSGSGSamber	1	4e-05
ORF 3391	MWLIPMMKVGSNDCGSGSGAamber	1	4e-05
ORF 3392	MMSFYLMEFALSYPCGSGSGSamber	1	4e-05
ORF 3393	MWSIPMVKLGCGSGSGSamber	1	4e-05
ORF 3394	MWTIPMKKAGCCGSGSGSamberVGRRKRSESTRLNSSHPKTSRMPSSAopalKKKNRHIQFHIPFTLHLLTILamber	1	4e-05
ORF 3395	MRIMCYIWMHGLLFFMRGSGSGSamber	1	4e-05
ORF 3396	MFCTLLMAMLHHCGSGSGLRamber	1	4e-05
ORF 3397	MKHWQAMPWVTISCGSGSamber	1	4e-05
ORF 3398	MSVKTGMAMTopalRTMKLGAVSGSamber	1	4e-05
ORF 3399	MLGKMPFPMAKILSTLCGSGSGSamber	1	4e-05
ORF 3400	MWKNSMWMLHHDPSCGSGSGSamber	1	4e-05
ORF 3401	MWLIPMMLVGCQCGSGSGSamber	1	4e-05
ORF 3402	MRMYCFIIMMGHRLTRCGSGSGSamber	1	4e-05
ORF 3403	MWIRPMKKMGCGSGSGSamber	1	4e-05
ORF 3404	MSGYWMVPMKTCGSGSGSamber	1	4e-05
ORF 3405	MWIKPMVIVGCVGLGLGLRamberVGGKDRKSTLNSSHPKTSRMPSSAopalKKKKPSSTTGTLAVSGVamber	1	4e-05
ORF 3406	MWIIPMKVVYHCGSGSGSamber	1	4e-05
ORF 3407	MRRYLRSAMIVSRMVVCGSGSGSamber	1	4e-05
ORF 3408	MDWRIPMVRMQWTCGSGSGSamber	1	4e-05
ORF 3409	MDPRYRAMEKIWIPWCGSGSGSamber	1	4e-05
ORF 3410	MFGYWMINMKTCGSGSGSamber	1	4e-05
ORF 3411	MRFWCYILMIPCGSGSGSamber	1	4e-05
ORF 3412	MNILSWTMGHARLLVCGSGAGTamber	1	4e-05
ORF 3413	MTMIILPHMRIYGLHICGSGLGLRamber	1	4e-05
ORF 3414	MRFWCYYTMKTQKKLRCGSGSGSamber	1	4e-05
ORF 3415	MWIIPMMLAYPTCGSGSGSamber	1	4e-05
ORF 3416	MYCNMLMATLLHCGSGSGSamber	1	4e-05
ORF 3417	MPLNGFYTMSKALAYLCGSGSGSamber	1	4e-05
ORF 3418	MKNIMWVWVWVLGRamber	1	4e-05
ORF 3419	MKTIMGMTCVLCSVGLGLGLRamber	1	4e-05
ORF 3420	MWLIPMVRATPCGSGSGSamber	1	4e-05
ORF 3421	MWVIPMMIAHRCGSGSGSamber	1	4e-05
ORF 3422	MSKIPMKamberLGRVGLGLCLSamber	1	4e-05
ORF 3423	MLIIPMVRRGNWVSGAGCamber	1	4e-05
ORF 3424	MTCLILMKMLLSCGSGSGSamber	1	4e-05
ORF 3425	MMSKMGFIHPRRGFGGGGamberGGWRGRREKamber	1	4e-05
ORF 3426	MWIIPMKLAHKCGSGSGSamber	1	4e-05
ORF 3427	MMQDRCLMILKHLYCGSGSGSamber	1	4e-05
ORF 3428	MFSWYSMMYARQFHCGSGSGSamber	1	4e-05
ORF 3429	MWIIPMAKILSTLCGSGSGSamber	1	4e-05
ORF 3430	MRYLCWIQMGPTFLLRCGSGSGSamber	1	4e-05
ORF 3431	MACLMLMATLLSCGSGSGSamber	1	4e-05
ORF 3432	MWLTSMKQMGRSQMLPCGSGSGSamber	1	4e-05
ORF 3433	MRLYCFIYMNNamberMLARCGSGSGSamber	1	4e-05
ORF 3434	MCGYWLVAMKKCGSGSGSamber	1	4e-05
ORF 3435	MMARYSQMDQRLMYCGPGSGPamber	1	4e-05
ORF 3436	MIKPNMRNMIMSGSGSGPamber	1	4e-05
ORF 3437	MWIIPMVIAARCGSGSGSamber	1	4e-05
ORF 3438	MNGWRMITMLLCGSGFGSamber	1	4e-05
ORF 3439	MWIIPMVIKGCGSGSGSamber	1	4e-05
ORF 3440	MYSMTLAMHKSRMLCGSGSGSamberVGRRKRWKSTRLNSSHPKTSRMPSSAopalKKKKKINHTamber	1	4e-05
ORF 3441	MHYHLSHKMVLRSQMLCGSGSGSamber	1	4e-05
ORF 3442	MWIMLFFKMGCGSGSWSamber	1	4e-05
ORF 3443	MSWMDNMQILSPCGSGSGSamber	1	4e-05
ORF 3444	MTGYWMIPMKLCGSGSGSamber	1	4e-05
ORF 3445	MMGLRGLMYLRNWRCGSGSGSamber	1	4e-05
ORF 3446	MWLIPMVVAIRCGSGSGSamber	1	4e-05
ORF 3447	MWIIPMRLRGCGSGSGSRamber	1	4e-05
ORF 3448	MYGTGMIPMRTCGSGSGPamber	1	4e-05
ORF 3449	MYCVMGMVFRRGAMICGSGSGSamber	1	4e-05
ORF 3450	MFGWMTPMVRCNIRPCGSGSGSamber	1	4e-05
ORF 3451	MLMVMVRRMRQCDRYYCGSGSGSamber	1	4e-05
ORF 3452	MWIIPMQIRGCGPGSGSamber	1	4e-05
ORF 3453	MNWNFQMPWVTIRCGSGSGPamber	1	4e-05
ORF 3454	MWIIPMRKMAQCGSGSGSamber	1	4e-05
ORF 3455	MWVIPMVRSGCGSGSGSamber	1	4e-05
ORF 3456	MSCKMGRMFLRYNHMCGSGSGSamber	1	4e-05
ORF 3457	MYIVMGRSMFWYPNAFCGSGSGSamber	1	4e-05
ORF 3458	MHGIWMIPMVTCGSGSGSamber	1	4e-05
ORF 3459	MSRTILMAMLHHCGSGSGSamber	1	4e-05
ORF 3460	MKNWQRMPRVTISCGSGSGSamber	1	4e-05
ORF 3461	MMARHTTMIIRLLYCGLGLGLRamber	1	4e-05
ORF 3462	MSFIRopalRRLCLIFGGLGLGLGamber	1	4e-05
ORF 3463	MWVIPMKVIGCCGSGSGSamber	1	4e-05
ORF 3464	MWLIPMKMIGCGSGSGSamber	1	4e-05
ORF 3465	MYSMRSLLLNCGSGSGSamber	1	4e-05
ORF 3466	MKTIMGMTWRTMQCGSGSGSamberVGRRKRSEDTRLNSSHPKTSRMPSSAopalKKKNTISTTTNSIMamber	1	4e-05
ORF 3467	MWLIPMVKMAQCGSGSGSamber	1	4e-05
ORF 3468	MYSMKNAMWGTVYPCGSGSGSamber	1	4e-05
ORF 3469	MWIVPMKIAQACGSGSGSamber	1	4e-05
ORF 3470	MRCELLLKMLMNSWLACGSGSGYamber	1	4e-05
ORF 3471	MSCAILIKMINAGWWRCGSGSGSamberVGRRKRSEENTAELQSPochreDTSYAVFCLKKKKKKKKIDNMKNIamber	1	4e-05
ORF 3472	MWYIIMMKEMLWYCGSGSGSamber	1	4e-05
ORF 3473	MWIIPMKTIGCGSGSGSamber	1	4e-05
ORF 3474	MWIIPMVMAVHCGSGSGSamber	1	4e-05
ORF 3475	MVCLMGLMWPRRKMICGSGSGSamber	1	4e-05
ORF 3476	MWIVPMKKAHHCGSGSGSamberVGGRKGWEGKTSEVQSPochreVNSNADFSFKKKSLTKINHopalPNQSHDSQGamber	1	4e-05
ORF 3477	MWIIPMVWMGCCGSGSGSamber	1	4e-05
ORF 3478	MWLIVMKKMGCGSGSGSamber	1	4e-05
ORF 3479	MGWLIPMRVAAFICGSGSGSamber	1	4e-05
ORF 3480	MKYFWYVIMRYIIMFGCGSGSGSamber	1	4e-05
ORF 3481	MYGWWMVAMKQCGSGSamber	1	4e-05
ORF 3482	MTHYRVELochreVGDISMSKMWRMIRVTCICGSGSGSamber	1	4e-05
ORF 3483	MMKITFSIMLKLLCVFCGSGSGSamber	1	4e-05
ORF 3484	MPNEIYSMKTTLSHICGSGSGSamber	1	4e-05
ORF 3485	MHMIVISNMFTYGHYICGSGSGSamber	1	4e-05
ORF 3486	MKKIMHMTRRKMQCGSGSGSamber	1	4e-05
ORF 3487	MACNLLMAMLLWCGSGSGSamber	1	4e-05
ORF 3488	MNICLKILNVLPPWGACGSGSEGGRRRREEENTDVLQPHAHSamber	1	4e-05
ORF 3489	MWVIPMRKAHDCGSGSGSamber	1	4e-05
ORF 3490	MFEWYSMMYALQYACGSGLGLRamber	1	4e-05
ORF 3491	MKKIMTMTWRTMFCGSGSGSamber	1	4e-05
ORF 3492	MLILHPMWTYKLYCGSGSGSamber	1	4e-05
ORF 3493	MIHPMKMVDPLCCGSGSGSamber	1	4e-05
ORF 3494	MWVVPMKMMTRSTACGSGSGSamber	1	4e-05
ORF 3495	MRILCSKMQLRYWACGSGSGSamber	1	4e-05
ORF 3496	MLGRSopalIRIVGLGLGLRamber	1	4e-05
ORF 3497	MKKIAWMSWKTMQCGSGSGSamber	1	4e-05
ORF 3498	MRYHCSIILHDTMRFRWGAWSGAamberLGRRKGSEEDTPALQSPamber	1	4e-05
ORF 3499	MIVPSMRYMIMCGSGSGSamber	1	4e-05
ORF 3500	MNALIYIPWHPIGLVLCAAAYGGamber	1	4e-05
ORF 3501	MWIIPMRLRGCGSGSWSamber	1	4e-05
ORF 3502	MKILLAMLMHQCCGSGSGSamber	1	4e-05
ORF 3503	MTRYLTSAMWMTMVIACGSGSGSamber	1	4e-05
ORF 3504	MNCSLVMRMLLHCGAGAGGamber	1	4e-05
ORF 3505	MYSMEFAMVAVYCRFCGSGSGSamber	1	4e-05
ORF 3506	MWIVPMKKAASCGSGSGSamber	1	4e-05
ORF 3507	MYSMTLAMHKARMLWGSGSGSamber	1	4e-05
ORF 3508	MHGYWLIHMRICGSVSGAamber	1	4e-05
ORF 3509	MSFMYKMPLLPSCGSGSGSamber	1	4e-05
ORF 3510	MKIPMVMVDWLKCGSGSGSamber	1	4e-05
ORF 3511	MRTGFLYLMSMLWEIKCGSGSGSamber	1	4e-05
ORF 3512	MWIIPMRVAHVCGSGSGSamber	1	4e-05
ORF 3513	MTLNFLPHQWVTGLHIWGAGPGSamber	1	4e-05
ORF 3514	MNCSMLMATLIHCGSRSGSamber	1	4e-05
ORF 3515	MLMSCSMIWISIRCGSGSGSamber	1	4e-05
ORF 3516	MNCLILMKMLMHCGSGSGSamber	1	4e-05
ORF 3517	MPNEFYSMKTTLSHICGSGSGSWamber	1	4e-05
ORF 3518	MLGYWMIPMRTCGSGSGSamber	1	4e-05
ORF 3519	MLTFWLMPMMLCHYARCGSGSGSamber	1	4e-05
ORF 3520	MWIVPMKIVGCGSGLGLRamber	1	4e-05
ORF 3521	MLGYWMIAMKMCGSGSGSamber	1	4e-05
ORF 3522	MWIIAMMKVGCHCGSGSGSamber	1	4e-05
ORF 3523	MMLRPCPDMMYNMKTCCGSGSGSamber	1	4e-05
ORF 3524	MWKIPMRILRCVGLGLGLRamber	1	4e-05
ORF 3525	MWTIPMVLSGCGSGSGSamber	1	4e-05
ORF 3526	MYSMSFAMKWKSLPCGAGSGAamber	1	4e-05
ORF 3527	MSCMMLMMTLIHCGSGSGSamber	1	4e-05
ORF 3528	MWTIPMKRMGCGSGSGSamber	1	4e-05
ORF 3529	MWIIPMAKMGLCGSGSGSamber	1	4e-05
ORF 3530	MMPRKSGNMHWLFMLYCESGSGSamber	1	4e-05
ORF 3531	MWKIPMVWMGCGSGSGSamber	1	4e-05
ORF 3532	MQKMMPMRRTNMYCGSGSGSamber	1	4e-05
ORF 3533	MSCTLLMKMLLLCGSGSGSamber	1	4e-05
ORF 3534	MACRRGDMLMQSLLCGSGSGAamber	1	4e-05
ORF 3535	MKTIMGMTWRTMQCGSGSWSamber	1	4e-05
ORF 3536	MRFWLIPMQIAGPVGCGSGSGSamber	1	4e-05
ORF 3537	MLRNGYYNMKTCLKCRCGSGSGSamber	1	4e-05
ORF 3538	MSGFWMVPMAMCGSGSGSamber	1	4e-05
ORF 3539	MPNEFFSMKTTLSHICGSGSGSamber	1	4e-05
ORF 3540	MWNRPCWLMILLLFLTWGamberGGGRamber	1	4e-05
ORF 3541	MGFGopalFRWGLVGLGLGFGamber	1	4e-05
ORF 3542	MYYCNAMYRLHWCGSGSGSamber	1	4e-05
ORF 3543	MMGYWMINMMKCGSGSGSamber	1	4e-05
ORF 3544	MHGTWMIVMVKCGSGSGSamber	1	4e-05
ORF 3545	MLGWWMVPMKTCGSWSGSamber	1	4e-05
ORF 3546	MWIIPMRKAGCCGSGSGSamberVGRRKRSEETRLNSSHPKTSRMPSSAopalKKKTTKRLVamberYochreamberLLTamber	1	4e-05
ORF 3547	MRLYCFIIMKNMHLYMCGSGSGSamber	1	4e-05
ORF 3548	MWVIPMMLVHPRCGSGSGSamber	1	4e-05
ORF 3549	MIVPMKMLDWNACGSGSGSamber	1	4e-05
ORF 3550	MECLLLLKMMYHHNNVCGSGSGSamber	1	4e-05
ORF 3551	MWLIPMMKMDIRCGSGSGSamber	1	4e-05
ORF 3552	MRLLQGCDMLLGTLYHCGAGSGAamber	1	4e-05
ORF 3553	MNMYPRRAMIYTFINQCGSGSGSamber	1	4e-05
ORF 3554	MIIPMamberMLDWVRCGSGSGSamber	1	4e-05
ORF 3555	MWLIPMVKAVDWGAWSESamber	1	4e-05
ORF 3556	MSCILLMAMLLHFGSGSGAamber	1	4e-05
ORF 3557	MEWLVPMVKMTKTFGSGSGSamber	1	4e-05
ORF 3558	MVIAMMLVHPMCGSGSGSamber	1	4e-05
ORF 3559	MTMIILPHMRIYGLHICGSGSGPamber	1	4e-05
ORF 3560	MRRWSVPMRKCDWTWCGSGSGSamber	1	4e-05
ORF 3561	MMMPNMTFMIMCGSGSGSamber	1	4e-05
ORF 3562	MVCRMGIMLLRKTMICGSGSGTamber	1	4e-05
ORF 3563	MRMICWIKMGPYLIWNCGSGSamber	1	4e-05
ORF 3564	MAMFLHCGSGSGAamber	1	4e-05
ORF 3565	MWIVPMVKAALCGSGSGSamber	1	4e-05
ORF 3566	MMPKKSGIMYLWLYYLCGSGSGSamber	1	4e-05
ORF 3567	MKFVCWIHMRHQLIFKCGSGSGSamber	1	4e-05
ORF 3568	MWIIPMVQAALCGSGSGSamber	1	4e-05
ORF 3569	MWLIPMVLAYNCGSGSGSamber	1	4e-05
ORF 3570	MLYLKMWRIYICGSGSGSamber	1	4e-05
ORF 3571	MWIISMAKSGCGSGSGSamber	1	4e-05
ORF 3572	MIKMNMRYMIMCGSGSGSamber	1	4e-05
ORF 3573	MWIVPMKKAQHCGSGSGSamber	1	4e-05
ORF 3574	MYTMRNALMYSMYWRFCGSGSGSamber	1	4e-05
ORF 3575	MYGWWMVPMMLCGSGSGSamber	1	4e-05
ORF 3576	MWIIPMVKMASCGSGSGSamberVGRRKRSEEHTLNSSHPKTSRMPSSAopalKKKKNKKQKNochreRVEamber	1	4e-05
ORF 3577	MWFamberPMVKMLTSQMYMCGSGSGSamber	1	4e-05
ORF 3578	MWVIPMVKMGPCGYGSGSamber	1	4e-05
ORF 3579	MNGWWMIPMMLCGSGSamber	1	4e-05
ORF 3580	MWLVPMKIRGCGSGSGSamber	1	4e-05
ORF 3581	MHCLLLMMMLLYCGSGSGSamber	1	4e-05
ORF 3582	MTCRMGRMLWPREYSCGSGSGSamber	1	4e-05
ORF 3583	MVGFLCLMLSIamberITCDCGSGSGSamberVGRRamber	1	4e-05
ORF 3584	MKYLRWTMLTRIWISCGSGSGSamber	1	4e-05
ORF 3585	MRMACYIVMQQNIVWNCGSGSGSamber	1	4e-05
ORF 3586	MRFWCYYTMKNNLILRCGPGSGSamber	1	4e-05
ORF 3587	MSKMYRMIMVTCCGSGSGSamber	1	4e-05
ORF 3588	MMVRLKMLPLLICGSGSGSamber	1	4e-05
ORF 3589	MQCIMGVMLPRAPMTCGSGSGSamber	1	4e-05
ORF 3590	MYQWKIPMVMLACSCGSGSGSamber	1	4e-05
ORF 3591	MSYMYRMQLIKPCGSGSGSamber	1	4e-05
ORF 3592	MKTIMWLTWETMFCGSGSGSamber	1	4e-05
ORF 3593	MGITSYLFMHRWARDLCGSGSGSamber	1	4e-05
ORF 3594	MYGTWMVPMKICGSGSWSamber	1	4e-05
ORF 3595	MRMTCWYVMKNQTILNFGSGSGSamber	1	4e-05
ORF 3596	MYALRRMRMRYKRSYLCGSGSGSamber	1	4e-05
ORF 3597	MYYCQSMYRLSFCGSGSGSamber	1	4e-05
ORF 3598	MWVIPMKLAGNCGSGSGSamber	1	4e-05
ORF 3599	MWLIPMVKAMNCGSGSGSamber	1	4e-05
ORF 3600	MRYopalVEEEEHVAGGVEopalGFWTGCSAGEamber	1	4e-05
ORF 3601	MHGYWMVVMRICGSGSGSamber	1	4e-05
ORF 3602	MIKPNMKYMIMRGSGSGSamber	1	4e-05
ORF 3603	MYTMKYAMREGYMPCGSGSWSamber	1	4e-05
ORF 3604	MTHYRVELochreVGDISMFGWWMIPMQICGSGSGSamber	1	4e-05
ORF 3605	MTCVMGLMLPRTDMCGSGSGSamber	1	4e-05
ORF 3606	MYWNPNSRMLICRLLQCGSGSGSamber	1	4e-05
ORF 3607	MKTIMRMTWRTMQCGSGSGAWRGRRKGamber	1	4e-05
ORF 3608	MTYLRWTMLTRIWISCGSGSGSamberVGRRKRRKSTRLNSSHPKTSRMPSSAopalKKKNDamberochreADamber	1	4e-05
ORF 3609	MRTIIYMTWKTMGWCGAAGSamberGGRRKRSEEHTLHSSHRamberTSRMPSSVopalKKKNKTYPTSYYAamber	1	4e-05
ORF 3610	MIIHMTMLNWTKRGSGSRSamber	1	4e-05
ORF 3611	MIIAMVMLDWNRCGSGSGSamber	1	4e-05
ORF 3612	MWYCSRMYRLKMCGSGSGSamber	1	4e-05
ORF 3613	MIYWKNSDMNIamberTRMTGGRWAGAamber	1	4e-05
ORF 3614	MRMAMIPMSRALLSLCGSGSGSamber	1	4e-05
ORF 3615	MKFGCLMLMRHYIYLVCGSGSGSamber	1	4e-05
ORF 3616	MNGWRMIPMKMCGSGSGSamber	1	4e-05
ORF 3617	MFVFTWREMRAYLTQVCGSGSGSamber	1	4e-05
ORF 3618	MSCTWFEMMIRLLRCGSGSGSamber	1	4e-05
ORF 3619	MamberGSWMIPMRTCGSGSGFWVGLRKRAGEHRSEIRSHSSNWYAVCSLYYEopalKKNNTRamber	1	4e-05
ORF 3620	MRCHMLMAILLLCGSGSGSamber	1	4e-05
ORF 3621	MCLFopalYIRMLDRLIYRCGVGSGSamber	1	4e-05
ORF 3622	MIMICYLRMHNQVIFRCGLGLGLRamber	1	4e-05
ORF 3623	MYSMLLHCNCGSGSGSamber	1	4e-05
ORF 3624	MACELLMKMLLFCGSGSGSamber	1	4e-05
ORF 3625	MTYLRWPMLTKIWISWGCGAAamberamberGGRRKRSEEHTochreQLamberPHochreNMamber	1	4e-05
ORF 3626	MIYVLHFAMRMPQILTCGSGSGSamber	1	4e-05
ORF 3627	MPNESYSMKTTLSHICGSGSGSamber	1	4e-05
ORF 3628	MRLICYIVMGNLIIENCGSGSGSamber	1	4e-05
ORF 3629	MTWLLPMVKMIYACGSGSGSamber	1	4e-05
ORF 3630	MQCLMLMAHLLHCGSGSGSamber	1	4e-05
ORF 3631	MSYWIVPMKLCNRTCGSGSGSamber	1	4e-05
ORF 3632	MITMQHMPRSRTWCGSGSGSamber	1	4e-05
ORF 3633	MWIIPMRRMGCCGSGSGSamber	1	4e-05
ORF 3634	MTMIILPHMRIYGLHICGPGSGSamber	1	4e-05
ORF 3635	MKNLMWMKWRTMSCGSGSGFamber	1	4e-05
ORF 3636	MRFWCYHTMKNNLILRCGSGSGSamber	1	4e-05
ORF 3637	MMVYLCFHMRIQRTFNCGSGSGSamber	1	4e-05
ORF 3638	MKFVCWIHMRNQLIFKCGSGSGPamber	1	4e-05
ORF 3639	MWIIPMKLAASCGSGSGPamber	1	4e-05
ORF 3640	MQKMYPMSRLNPTCGSGSGSamber	1	4e-05
ORF 3641	MWIVPMKLSGCGSGSGSamber	1	4e-05
ORF 3642	MRCAMILMHLWHANCGSGSGSamber	1	4e-05
ORF 3643	MKTIMTMYWITMSCGSGSGSamber	1	4e-05
ORF 3644	MQASSLMIMGRMIVIFCGSGSGSamber	1	4e-05
ORF 3645	MWGTWMIPMKTCGSGSGSamber	1	4e-05
ORF 3646	MYIVMASMNLWHPFCGSGSGSamber	1	4e-05
ORF 3647	MTYFLWMIQRRLWGGCGSGAamber	1	4e-05
ORF 3648	MWVIPMQKSGCGSGSGSamber	1	4e-05
ORF 3649	MKAWQKMPHVTIDCGSGSGSamber	1	4e-05
ORF 3650	MYGTWMVPMETCGSGSGSamber	1	4e-05
ORF 3651	MRWLILMKMLLHCGSGSVAamber	1	4e-05
ORF 3652	MKHLLRMTWLTMSWGFGSGSSVGRRGRPEEYTADIPSLochreAISYASFCFochreYLKKKKKKVamberKQWKTIYamber	1	4e-05
ORF 3653	MRLVCFLYMKDIVMWRCGSGSGSamber	1	4e-05
ORF 3654	MPLICYYTMMGKIIYKCGSGSGSamber	1	4e-05
ORF 3655	MKTVMYMIWLTMWCGSGSGSamber	1	4e-05
ORF 3656	MIMPNMRYMIMCGSGSGSamber	1	4e-05
ORF 3657	MVIPMKMLDWIICGSGSGSamber	1	4e-05
ORF 3658	MNCTLLMAMLLHCGSGPGSamber	1	4e-05
ORF 3659	MHCSMLMAHLLHCGSGSGSamber	1	4e-05
ORF 3660	MYYSMKNAMKWKPYYKCGSGSGSamber	1	4e-05
ORF 3661	MFGTWMIIMKKCGSGSGSamber	1	4e-05
ORF 3662	MWHCSKMHRLWHCGSGSGSamber	1	4e-05
ORF 3663	MWIIPMKKAGRCGSGSGSamber	1	4e-05
ORF 3664	MNCAILMAMLLHCGSGSVSamber	1	4e-05
ORF 3665	MWTIPMKVLGCGSGSGSamber	1	4e-05
ORF 3666	MRRTMGLYMMNDNLMWCGSGSGSamber	1	4e-05
ORF 3667	MYSMKNAMIYTYDPCGSGSGSamber	1	4e-05
ORF 3668	MLTMSRMSRSPSFCGSGSGSamber	1	4e-05
ORF 3669	MMFVCWIHMRNamberLIFKCGSGSGPamber	1	4e-05
ORF 3670	MWIIPMKKAHRCGSGSGSamber	1	4e-05
ORF 3671	MLIPMMRLHPLCGSGSGSamber	1	4e-05
ORF 3672	MRMICWLRMNNAVFYRCGSGSGSamber	1	4e-05
ORF 3673	MGopalTLSRRYIHEVSDVDAVADYAVWVWVWVLGRamber	1	4e-05
ORF 3674	MINPNRRYMIMGGSGAGSamber	1	4e-05
ORF 3675	MTYVMFRYMLRSLVVRCGSGYGSamber	1	4e-05
ORF 3676	MFSWVCWHMVVRVFLSCGSGSGSamber	1	4e-05
ORF 3677	MTHYRVELochreVGDISMKTIMGMTWRTMQCGSGSGSamber	1	4e-05
ORF 3678	MKQVMHMTWLTMRCGSGSGSamber	1	4e-05
ORF 3679	MGGYWMIPMRMCGSGSGSamber	1	4e-05
ORF 3680	MIYYLFMLRKMMFCGSGSGSamber	1	4e-05
ORF 3681	MWLIPMVKNGCGSGSGPamber	1	4e-05
ORF 3682	MWLLPMVRMGCGSGSGSamber	1	4e-05
ORF 3683	MTGFYVMMIAKSYHCGSGSGFRamber	1	4e-05
ORF 3684	MRVPMAMLDWMRCGSGSGSamber	1	4e-05
ORF 3685	MFYLRMNMLFMCGSGSGSamber	1	4e-05
ORF 3686	MNCTLLMAMLLHCGSGSWSamber	1	4e-05
ORF 3687	MDRMKFAMLTTWSHWRGSGAGAamberEVGRRRWEEHTTYVQSPochreDVSamber	1	4e-05
ORF 3688	MMWLIPMVKMYPRCGSGSGSamber	1	4e-05
ORF 3689	MRMTCWYVRNNQTILNWGAGSGSamber	1	4e-05
ORF 3690	MLCPRNRDMLLMILYHCGSGSGSamber	1	4e-05
ORF 3691	MWLVPMVLLGCGSGSGSamber	1	4e-05
ORF 3692	MNGRRMFAMHKCVYGTGGSGGRRamber	1	4e-05
ORF 3693	MFISMamberMLDMWSCGSGGACamber	1	4e-05
ORF 3694	MTCRMLMATLLHCGSGSGSamber	1	4e-05
ORF 3695	MWLIPMKIAVFCGSGSGSamber	1	4e-05
ORF 3696	MLYFKYRYMLGTYVIVCGSGSGSamber	1	4e-05
ORF 3697	MAIPMMLLDPMCGSGSGSamber	1	4e-05
ORF 3698	MNKLMRMKWRTMGCGWGAGSamber	1	4e-05
ORF 3699	MKCWKRMPKVTASCGSGSGSamber	1	4e-05
ORF 3700	MYGHWMIPMKLWGSGSGAamber	1	4e-05
ORF 3701	MSNGWYSMRWALRTTCGSGSGSamber	1	4e-05
ORF 3702	MLIPMMMIHPFCGSGSGSamber	1	4e-05
ORF 3703	MSMLVLQHMYLYGHWTCGSGSGSamberVGRRKRSEEHTSNSSHPKTSRMPSSAopalKKKKNKIVRPDESamber	1	4e-05
ORF 3704	MWIVPMKRAAYCGSGSWSamber	1	4e-05
ORF 3705	MNRCTLIKWGSLSFVamber	1	4e-05
ORF 3706	MKFVCWIHMRNQRSIKGGSGSGSamber	1	4e-05
ORF 3707	MLWLIPMSMRLTSYMYCGSGSGSamber	1	4e-05
ORF 3708	MRLYCYIYMREVTIYKCGSGSGSamber	1	4e-05
ORF 3709	MRCLMLMMTLIHVRCGSGSGSamber	1	4e-05
ORF 3710	MIRPNMQFMIMCGSGSGSamber	1	4e-05
ORF 3711	MHCKMGIMLSHMPMSCGSGSGSamber	1	4e-05
ORF 3712	MSCLILMKMLIHCWSGSGSamber	1	4e-05
ORF 3713	MTGYWMVPMIRCGSGSGSamber	1	4e-05
ORF 3714	MMARYSSMLWKHALCGSGSGSamber	1	4e-05
ORF 3715	MMARHTTMIIRLLYCGSGAGSamber	1	4e-05
ORF 3716	MRFWSYYTMKNNLILRCGSGSGSamber	1	4e-05
ORF 3717	MPSSAopalKKKKRILSSRKTSRASSHQHNSSMYNYTIISRHQFHEPPLAochreSPHNSamber	1	4e-05
ORF 3718	MSCELLMKMLLNCGSGSGSamber	1	4e-05
ORF 3719	MTCILLMMMLLHCGSGSGSamberVGRRKRSESTRLNSSHPKTSRMPSSAopalKKKKKKKKEamber	1	4e-05
ORF 3720	MWIIPMRLAHDCGSGSGSamber	1	4e-05
ORF 3721	MSCLILMKMLLTCRSGSGSamberVCGSGSGSamber	1	4e-05
ORF 3722	MRRLATKMYQYWDWWGSGSGSamber	1	4e-05
ORF 3723	MIIPMKMLNWVLCGSGAGSamber	1	4e-05
ORF 3724	MACLILMKMLLFRSVKCGSGSGSamber	1	4e-05
ORF 3725	MWIIPMRLAHICGSGSGSamber	1	4e-05
ORF 3726	MWIIPMIKAGYCGSGSGSamber	1	4e-05
ORF 3727	MLQNIVWNCGSGPGFamber	1	4e-05
ORF 3728	MHYAIITWMTNFAELYCGSGSGSamber	1	4e-05
ORF 3729	MWMIPMIKRGCGSGSGSamber	1	4e-05
ORF 3730	MLDWYIPMRMVQCRCGSGSGSamber	1	4e-05
ORF 3731	MWKMLQCMLLWNSTRCGSGSGSamber	1	4e-05
ORF 3732	MEIPMMLPHSMSGSGSGSamber	1	4e-05
ORF 3733	MACRILMAMLHHCGSGSGSamber	1	4e-05
ORF 3734	MLMPMVTMLRSTMLRCGSGSGSamber	1	4e-05
ORF 3735	MWIVPMKIVGCGSGSWSamber	1	4e-05
ORF 3736	MSCVMLMATLLHCGSGSGSamber	1	4e-05
ORF 3737	MSCILLMAMLLHCGSGSGSamberVGRRKRSEEHTLNSSHPKTSRMPSSAopalKKKKTochrePSSSLYYFSLamber	1	4e-05
ORF 3738	MWLLPWILTLYWSSASWSSGCRRamber	1	4e-05
ORF 3739	MSYHMLMATLLHCGSGSGSamber	1	4e-05
ORF 3740	MSMRWCITMLQRHMLLCGSGSamber	1	4e-05
ORF 3741	MWLIPMVKNGCGSGSGSamber	1	4e-05
ORF 3742	MIYPRAGCMMLMLTLLCGSGSGSamber	1	4e-05
ORF 3743	MYNHMELMKKLTPHLLCGAGSGSLVGRRKRSEEHTYELamber	1	4e-05
ORF 3744	MWVIPMVVKGCGSGSGSamber	1	4e-05
ORF 3745	MYGTWMIPMRTCGSGSGSamber	1	4e-05
ORF 3746	MYYCTRMYRLHTCGSGSGSamber	1	4e-05
ORF 3747	MTCYMGKMWVWVWVLGRamber	1	4e-05
ORF 3748	MWFIPMVKAVECGSGSGSamber	1	4e-05
ORF 3749	MLTMSGMYRSESFCGSGSGSamber	1	4e-05
ORF 3750	MMARYPEMFMRYLLGGSGSGSamber	1	4e-05
ORF 3751	MWIVPMKKSAFCGSGSGSamber	1	4e-05
ORF 3752	MMKLNMRFMIMCGSGSGSamber	1	4e-05
ORF 3753	MKHWQAMPWVTISCGAGSGSamber	1	4e-05
ORF 3754	MLIPMVMLDWSLCGSGSGSamber	1	4e-05
ORF 3755	MYGYWMIPMKLCILCVGLGLGLRamber	1	4e-05
ORF 3756	MNGYWMIPMKQCGPGSGSamber	1	4e-05
ORF 3757	MSCTILMAMLLQCGSGSGSamber	1	4e-05
ORF 3758	MHGTIMWTMQIQYNLMCGSGSGSamber	1	4e-05
ORF 3759	MQIAMMLLNPMCGSGSGSamber	1	4e-05
ORF 3760	MNYLVFYLMQKALSHPCGSGSGSamber	1	4e-05
ORF 3761	MWIIPMVKMGCGSGSGSamberVGRRKRSEEHSLNSSHPKTSRMPSSAopalKKKochreYLSPMLFNHochreamber	1	4e-05
ORF 3762	MWIIPMVIAFHCGSGSGSamber	1	4e-05
ORF 3763	MHCHMLMATLIHYCGSGSGSamber	1	4e-05
ORF 3764	MIIPMVMLNWLRCGSGSamber	1	4e-05
ORF 3765	MIIPMAMLNWTTCGSGSGSamberAGRGKRamber	1	4e-05
ORF 3766	MVIPMKMLDWERCGSGPGSamber	1	4e-05
ORF 3767	MYDMSTAMRWKRYPCGSGSGSamber	1	4e-05
ORF 3768	MKVLMGMKWLTMTCGSGSGSamber	1	4e-05
ORF 3769	MMSLRGRMFLTKYLCGTGSGSamber	1	4e-05
ORF 3770	MTWKDPMKAAQMGCGSGAGAamber	1	4e-05
ORF 3771	MCGWLIPMVKMYQFACGSGSGSamber	1	4e-05
ORF 3772	MYLMANAMYSKTRMLCGSGSWSamber	1	4e-05
ORF 3773	MWVIPMMKAARCGSGSGSamber	1	4e-05
ORF 3774	MHYLQMLAMNRYVHLTCGSGSGSamber	1	4e-05
ORF 3775	MSMGSRMAMFVSLVLKCGSGSGSamber	1	4e-05
ORF 3776	MLTWAIPMKRLACTECGSGSGSamber	1	4e-05
ORF 3777	MWLVPMRKAGCGYGSGSamber	1	4e-05
ORF 3778	MKIWLVPMVRCYWWCGSGSGSamber	1	4e-05
ORF 3779	MRYLISVMWPGRTITCGSGSGSamber	1	4e-05
ORF 3780	MYGNWMIPMKLCGSGSGSamber	1	4e-05
ORF 3781	MACLILMKMLHHWKFSCGSGLGLRamber	1	4e-05
ORF 3782	MWFNPMKLLRIGCGAGASEGRRRRTSEHTPVHamber	1	4e-05
ORF 3783	MWCKMGMMIARQSMCGSGSGSamber	1	4e-05
ORF 3784	MNWLILMKMLLLCGSGSGSamber	1	4e-05
ORF 3785	MSWMYRMALLPHCGSGSamber	1	4e-05
ORF 3786	MYGNWMVPMRLCGSGSGSamber	1	4e-05
ORF 3787	MWIIPLRLAHHCGSGSGSamber	1	4e-05
ORF 3788	MFEWYSMMYALQYACGSGSGSamberVGRRKRSKSTRLNSSHPKTSRMPSSAopalKKKKKQNTVKLDNVMIamber	1	4e-05
ORF 3789	MWLIPMVKAVFCGSGAGSamber	1	4e-05
ORF 3790	MHCQLLMKMLLLCGSGSGSamber	1	4e-05
ORF 3791	MTMIILPHMWIYGLHICGSGSGSamber	1	4e-05
ORF 3792	MYWLVPMMMAACLHLTCGSGSGSamber	1	4e-05
ORF 3793	MAGAWLVPMAICLMSYCGSGSGSamber	1	4e-05
ORF 3794	MRYTCYIFMGGKVILNCGSGSamber	1	4e-05
ORF 3795	MMVPNMKYMIMCGSGSGSamber	1	4e-05
ORF 3796	MWIVPMVKAAHCGSGSGSamber	1	4e-05
ORF 3797	MIKPMSMVSLRCVGLGLGLRamber	1	4e-05
ORF 3798	MWDSCQLLMKMLLHCNCGSGSGSamber	1	4e-05
ORF 3799	MTIPMKMSRWPMCGSGSGSamber	1	4e-05
ORF 3800	MACTLLMKMLLKCGSGSGYamber	1	4e-05
ORF 3801	MSMTVSLNMYSYHCWMCGSGSGSamber	1	4e-05
ORF 3802	MLFamberLGSKMIMWVSMMCGSGSGSamber	1	4e-05
ORF 3803	MMARNSSMLLLHALCASQSGSamber	1	4e-05
ORF 3804	MTYLIMCGSWSGPamber	1	4e-05
ORF 3805	MWamberFPMTKVGGMFHSFCamberAGTRKopalLDEQTTALQPKSLLamber	1	4e-05
ORF 3806	MWVIPMVMAWLGGTCGSGSGSamber	1	4e-05
ORF 3807	MIIPMMMLDWWLCGSGSGSamber	1	4e-05
ORF 3808	MYGYWMIAMIRCGSGSGSamber	1	4e-05
ORF 3809	MNGWWMIPMMVAWQCGSGSGSamber	1	4e-05
ORF 3810	MWEIPMMQMGCGSGSGSamber	1	4e-05
ORF 3811	MWLIPMVKAVTCGSGSGSamber	1	4e-05
ORF 3812	MQCCASLMLLMHLYHCGSGSGSamber	1	4e-05
ORF 3813	MSCLIFMMMLLHCGSGSGSamber	1	4e-05
ORF 3814	MFGYWMIPLKLCGSGSGSamber	1	4e-05
ORF 3815	MNCSLLMAMLLLWNNCCGSGSGSamber	1	4e-05
ORF 3816	MTYLRWTILTRIWISCGSGSGSamber	1	4e-05
ORF 3817	MKCRILMMMLVHCGSGSGSamber	1	4e-05
ORF 3818	MHVPMMLLHPMWGSGSGSamber	1	4e-05
ORF 3819	MIAMRKCGSGSGSamber	1	4e-05
ORF 3820	MWIIPMVamberAHPCGSGSGSamber	1	4e-05
ORF 3821	MHGFYYMMYALRYKCGSGSamber	1	4e-05
ORF 3822	MGLNFKamberEIYPopalRCRopalRCWIGIVVGLGLGLRamber	1	4e-05
ORF 3823	MTYLRWTMLTRIWICGSGSGSamber	1	4e-05
ORF 3824	MWVVPMVIARNCGSGSGSamber	1	4e-05
ORF 3825	MHCKMGIMLSHMPMNCGSGSGSamberVGRRKPTamberIYPCGopalFRopalLRRCIVGLGLGLRamber	1	4e-05
ORF 3826	MFGHWLVAMKQRGSGSGSamber	1	4e-05
ORF 3827	MMFRNSMQFMLRCGSGSGSamber	1	4e-05
ORF 3828	MKTLMYMHWKTMTCGSGSGSamber	1	4e-05
ORF 3829	MWIIPMVKVGDCGSGSGSamber	1	4e-05
ORF 3830	MCCLMLMLTLLHCGSGSGSamber	1	4e-05
ORF 3831	MTTWYSMKHTLLCGSGSGSamber	1	4e-05
ORF 3832	MKKLMHMSWLTMRCGSGFGSamber	1	4e-05
ORF 3833	MKTIMSMTWKTMTCGSGSGSamber	1	4e-05
ORF 3834	MSCILLMAMRLMGCGSGSGSamber	1	4e-05
ORF 3835	MFGTWMIPMKTCGSGSGSamberVGRRKRSESTRLNSSHPKTSRMPSSAopalKKKKNSQLPTSPamber	1	4e-05
ORF 3836	MPMSYVCHMWYVMQLQCGSGSGSamber	1	4e-05
ORF 3837	MNYILGMQRFTIQRGGASGAamber	1	4e-05
ORF 3838	MWLIPMMKVGSNDCGTGSGSamber	1	4e-05
ORF 3839	MTCKMGPMLPERFFSCGSGSGSamber	1	4e-05
ORF 3840	MRFWCYYTMKNNLILRRGSGSGSamber	1	4e-05
ORF 3841	MPVLGYYSMRTAMSYMCGSGSGSamber	1	4e-05
ORF 3842	MRFYCYYRMSGNILFKCGSGSGSamber	1	4e-05
ORF 3843	MWIIPMQIAHLCGSGSGSamberVGRRKRSEEHTSNSSHPKTSRMPSSAopalKKKKTTEREADVIopalamber	1	4e-05
ORF 3844	MRIIPMKHSGWGAGAGSamber	1	4e-05
ORF 3845	MTYLRopalTMLTRIWISCGSGSGSamber	1	4e-05
ORF 3846	MYSMQYAMRWKQAPAWGSGSGSamber	1	4e-05
ORF 3847	MSWFPRSMMTILIALTCGSGSGSamber	1	4e-05
ORF 3848	MIYWKYSYMNIWTRITCGSGSGSamberVGRRKRSEEQRLNSSHPKTSRMPSSAopalKKKKKRSNIHIEEIamber	1	4e-05
ORF 3849	MSGWWMIPMRICGSGSGPamber	1	4e-05
ORF 3850	MWIIPMKIRGCCGSGSGSamber	1	4e-05
ORF 3851	MWIVPMQVSGCGSGSGSamber	1	4e-05
ORF 3852	MRMMCYIWMHGRLFFDVWVWVWVLGRamber	1	4e-05
ORF 3853	MRLFCWYYMNETVIVNCGSGSGSamber	1	4e-05
ORF 3854	MWLIPMRWAIQCGSGSGSamber	1	4e-05
ORF 3855	MITMGGMLRSDTWCGSGSGSamber	1	4e-05
ORF 3856	MVIPLHMLDCVRCCVSGACASGARRERSEEPTSHLPSPochreDRAochreTSFSFYYLKKKNamber	1	4e-05
ORF 3857	MYPMNLTLMFYRLGFRCGSGSGSamber	1	4e-05
ORF 3858	MPHWYSMMNALHYHCGSGSGSamber	1	4e-05
ORF 3859	MWIIPMVKMGCGAGSGTamber	1	4e-05
ORF 3860	MFMLLIWLVFALYLFGSGSGSamber	1	4e-05
ORF 3861	MWCFDRLLMTMLVHNLCGSGSGSamber	1	4e-05
ORF 3862	MSCAMLMATLIHCGYGSGSamber	1	4e-05
ORF 3863	MRYPQMKYMIMCGSGSGSamber	1	4e-05
ORF 3864	MWIIPMMMSALSYKCGSGSGSamber	1	4e-05
ORF 3865	MWIIPMAISGCGSGSGSamber	1	4e-05
ORF 3866	MFEWYSMMYAFQYACGSGSGSamber	1	4e-05
ORF 3867	MLIPMMIVHPMCGSGSGSamber	1	4e-05
ORF 3868	MLYVLFARGSGSGSamber	1	4e-05
ORF 3869	MMRFMLIMWQTLACGSGSWAamber	1	4e-05
ORF 3870	MTYLRWTMLTGIWSSCGSGSGSamber	1	4e-05
ORF 3871	MNSCLLLRMLYHHRSNCGSGSGSamber	1	4e-05
ORF 3872	MVIPMVMLNWALCGSGSamber	1	4e-05
ORF 3873	MHGWRMVPMKICGCGSGSamber	1	4e-05
ORF 3874	MQIPMMRVNPMCGSGSGSamber	1	4e-05
ORF 3875	MWIIAMRLMGCVGLGLGLRamber	1	4e-05
ORF 3876	MSCDILMMMLLHCGSGSamber	1	4e-05
ORF 3877	MWIIPMIKAHDCGSGSGSamber	1	4e-05
ORF 3878	MSGYWMIPMKTCGSGAGSamber	1	4e-05
ORF 3879	MVELochreVGDISMTWLIPMVKAHKMCGSGSGSamber	1	4e-05
ORF 3880	MYGWWMVSMQKCGSGSGSamber	1	4e-05
ORF 3881	MYSMQHAMQWNRIPRCGSGSGSamber	1	4e-05
ORF 3882	MTCKMGRMLNVIWYCGSGSGSamber	1	4e-05
ORF 3883	MRLTCYIWMGSKRLINCGSGSGSamber	1	4e-05
ORF 3884	MSCLMLMSTLIHGCGSGSGSamber	1	4e-05
ORF 3885	MKQILWMKWLTMACGSGSGSamber	1	4e-05
ORF 3886	MGRRCLLLMKMLIHNHCGSGSGSamber	1	4e-05
ORF 3887	MWKIPMVQAGCGSGSVSamber	1	4e-05
ORF 3888	MKCDILLMMLYHamberIRCGSGSGSamber	1	4e-05
ORF 3889	MHCLILMSMLLHQCGSGSGSamber	1	4e-05
ORF 3890	MIRWVIPMTRCLRWDCGSGSGSamber	1	4e-05
ORF 3891	MHWLLGILMTRWPMSCGSGAGTamber	1	4e-05
ORF 3892	MSRLIPMVRAWYMCWAGSGAamber	1	4e-05
ORF 3893	MWIIPMRLAYWCGSGSGSamber	1	4e-05
ORF 3894	MKNLMWMKRRTTPRGSGSGTamber	1	4e-05
ORF 3895	MRDCNKMHRLDFCASGSGSamber	1	4e-05
ORF 3896	MKCLILMMMLIHCGSGSGSamber	1	4e-05
ORF 3897	MAGYWMIPMKTCGSGSGPamber	1	4e-05
ORF 3898	MFVFWMDPMKTCGSGSGSamber	1	4e-05
ORF 3899	MKCTLIMMMLLHCGSGSGSamber	1	4e-05
ORF 3900	MTYRLYVTMTTRIWLVCGSGSGSamber	1	4e-05
ORF 3901	MRMTCWCVMKNQTILNCGSGSGSamber	1	4e-05
ORF 3902	MEIPMMLVNPFCGSGSGSamber	1	4e-05
ORF 3903	MQCGILLQMMYHRSMECGSGSGSamber	1	4e-05
ORF 3904	MRCLMLMLTLLKCGSGSGSamber	1	4e-05
ORF 3905	MFGTWMIPKKTCGSGSGSamber	1	4e-05
ORF 3906	MTLMYMTWKTMGCGSGYGSamber	1	4e-05
ORF 3907	MWIVPMIRAGCGSGSGPamber	1	4e-05
ORF 3908	MRWHILIGMIDNNWRFCGSGSGSamber	1	4e-05
ORF 3909	MACLILLKMLHNLNCSCGSGSGSamber	1	4e-05
ORF 3910	MKCLMLLMHLIHDDPCGSGSGSamber	1	4e-05
ORF 3911	MHWVIPMKKMANCGSGSGSamber	1	4e-05
ORF 3912	MWIIPMKKAQHCGSGSGSamber	1	4e-05
ORF 3913	MSGYWMVPMVRCGSGSGSamber	1	4e-05
ORF 3914	MRLICFIHMNKHLIFRCGSGSGTamber	1	4e-05
ORF 3915	MMARYAQMSIRIMLCGSGSGSamber	1	4e-05
ORF 3916	MWVWLIPMVRLRCSVGLGLGLRamber	1	4e-05
ORF 3917	MGopalTLSRRYIHDFGVSALYAALSALYLWVWVWVLGRamber	1	4e-05
ORF 3918	MWIIPMMKAHQCGSGSGSamber	1	4e-05
ORF 3919	MWIIPMMKMGNCGSGSGSamber	1	4e-05
ORF 3920	MWAIPMVKRGCGSGSGSamber	1	4e-05
ORF 3921	MNFMHCTFMYNMKTMLCGSGSGSamber	1	4e-05
ORF 3922	MMIPMQMMLKGKMRCGSGSGSamber	1	4e-05
ORF 3923	MVGGopalFRCLCVGLGLGLRamber	1	4e-05
ORF 3924	MRLICWNYMNETGIVNWGSGSWTamber	1	4e-05
ORF 3925	MLLCSMLMHNLCGSGSGSamber	1	4e-05
ORF 3926	MFKWLVPMVRCDWHNCGSGSGSamber	1	4e-05
ORF 3927	MRLTCWYAMKGTLNLNCGSGSGSamber	1	4e-05
ORF 3928	MFVPMMWLNPLCGSGSGSamber	1	4e-05
ORF 3929	MFLLSKMIMHRMVVLKCGSGSGSamber	1	4e-05
ORF 3930	MWIIPMKQAAICGSGSGSamber	1	4e-05
ORF 3931	MWIVPMVLAHHCGSGSGSamber	1	4e-05
ORF 3932	MIVPMKMVNWLQCGSGSGSamber	1	4e-05
ORF 3933	MWLIPMMLAQMNCGSGSamber	1	4e-05
ORF 3934	MWIIPMRQAHHCGSGSGSamber	1	4e-05
ORF 3935	MRESCKLLMAMLHFYHCGSGSGSamber	1	4e-05
ORF 3936	MKFVCWFHMRNQLIFMCGSGSGSamber	1	4e-05
ORF 3937	MYMLPYSMRMALQIRCGSGSGSamber	1	4e-05
ORF 3938	MIILPHMRIYGLHICGSGSGSamber	1	4e-05
ORF 3939	MWIIPMAVAGCVGLGLGLRamber	1	4e-05
ORF 3940	MFYCIKMYRLPWCGSGSGSamber	1	4e-05
ORF 3941	MTYLLTRPMAIRIWMQCGSGSGSamber	1	4e-05
ORF 3942	MWIIPMVKAGPWGSGSGPamber	1	4e-05
ORF 3943	MWGFWMTPMKTCGSGSGSamber	1	4e-05
ORF 3944	MYSMTYAMLWVAHPQCGSGSGSamber	1	4e-05
ORF 3945	MWIIPMKLTGCGSGSGSamber	1	4e-05
ORF 3946	MWLIPMRTMGCGSGSGSamber	1	4e-05
ORF 3947	MLWRPSKMQLCLLICGSGSGSamber	1	4e-05
ORF 3948	MWLVPMTWMAFSWMMPCGSGSGSamber	1	4e-05
ORF 3949	MWMIPMVTMGCGSGSGSamber	1	4e-05
ORF 3950	MMNWCWLMRMLLLRCGSGSGSamber	1	4e-05
ORF 3951	MLKKCALLMAMLVHGLCGSGSGSamber	1	4e-05
ORF 3952	MYCALLMMMLLHCGSGSGSamber	1	4e-05
ORF 3953	MAMWLIPMRLLWCNICGSGSGSamberVGRRKRSEEHTSDSSHPKTSRMPSSAopalKKKNKKNSHPLTPopalamber	1	4e-05
ORF 3954	MRRLILMKMLILNCGSGSGSamber	1	4e-05
ORF 3955	MRCWILMMMLLKCGSGSGSamber	1	4e-05
ORF 3956	MFYNRMWRQRVRGSGWGSamber	1	4e-05
ORF 3957	MWLIPMKIAVLCWSGSGSamber	1	4e-05
ORF 3958	MIRILSEKMKLGYILHCGSGSGSamber	1	4e-05
ORF 3959	MGGYWKIPMTMWGSGSGSamber	1	4e-05
ORF 3960	MWTIPMILMGCGSGSGSamber	1	4e-05
ORF 3961	MSCRMNLMMLLLHFHCCGSGSGSamber	1	4e-05
ORF 3962	MIYYLYMTRRMLHCGSGSWAamber	1	4e-05
ORF 3963	MRCLILMNMLILNCGSGSWSamber	1	4e-05
ORF 3964	MLGWWMITMKMCGSGSGSamber	1	4e-05
ORF 3965	MLYVWPRMKVTYLKYCGSGSGSamber	1	4e-05
ORF 3966	MRLTIGLNFKamberEIYPopalRVRFopalopalRCopalFIVGLGLGLRamber	1	4e-05
ORF 3967	MWLIPMMKMAKDCGSGSGSamber	1	4e-05
ORF 3968	MWIIPMKKAYPCGSGSGSamber	1	4e-05
ORF 3969	MRFWCYYTMKNNLILQCGSGSGSamber	1	4e-05
ORF 3970	MYSMKDAMGGTVYPCGSGSGSamber	1	4e-05
ORF 3971	MQVPMMWLHPMCGSGSGSamber	1	4e-05
ORF 3972	MMLPSSAMWHKSRMCGSGSGSamber	1	4e-05
ORF 3973	MNCRMGLMITRKNMSCGSGSGSamber	1	4e-05
ORF 3974	MWHCSKMYRLWHCASGSGSamber	1	4e-05
ORF 3975	MMGLRGHMFRNTKACGPGSGSamber	1	4e-05
ORF 3976	MTWLFPMIRMTLMCGSGSGSamber	1	4e-05
ORF 3977	MPLNAWNSMTNALQYTCGSGSGSamber	1	4e-05
ORF 3978	MQRWMVPMSKIFKGMCGSGSGTamber	1	4e-05
ORF 3979	MMDLRLLMRALLLRGSSASGAamber	1	4e-05
ORF 3980	MMMYCFIIMLGQRLSKCVALPFAamber	1	4e-05
ORF 3981	MTMRWARRMLAYYCYWSGSGSGSamber	1	4e-05
ORF 3982	MRCLLLMKMIHHCCGSGSGSamber	1	4e-05
ORF 3983	MKHLMWMRWLTISWGAGAGSamber	1	4e-05
ORF 3984	MWIFRCFRRAIVWPCFGLGSVGWKGRRKRSVEHTSELPSPochreDISYSVFCLKKKKamber	1	4e-05
ORF 3985	MWLIPMVRAVHCGSGSGSamber	1	4e-05
ORF 3986	MYGSWMIPMMLCGSGSGSamber	1	4e-05
ORF 3987	MPSSAopalKKNWIDMRVYILCESGSGSamber	1	4e-05
ORF 3988	MQNGWYSMSTCLSCTCGSGSGSamber	1	4e-05
ORF 3989	MRLLCFIIMANKLIRKCGSGSGSamber	1	4e-05
ORF 3990	MKWLIPMMRLDWTICGSGSGSamber	1	4e-05
ORF 3991	MRCLILLKMLYTKSWNCGSGSGSamber	1	4e-05
ORF 3992	MYSMMFAMLWASAPACGSGSGSamber	1	4e-05
ORF 3993	MACLLLLMMLMNNVCGSGSGSamber	1	4e-05
ORF 3994	MCWSPHSKMLLCLILMCGSGSGSamber	1	4e-05
ORF 3995	MWLFPMGRMLHSFMLRCGSGSGSamber	1	4e-05
ORF 3996	MYGSWMIPMVMCGSGSGSamber	1	4e-05
ORF 3997	MQFNAFSMRSVMIHMCGSGSGSamber	1	4e-05
ORF 3998	MWIIPMVTAGCGSGSGSamber	1	4e-05
ORF 3999	MEIPMMLVHPMCGSGSGSamber	1	4e-05
ORF 4000	MMARFSEMVLRHIWCGSGSGSamber	1	4e-05
ORF 4001	MQFVCWIHMRNQLIFKCGSGSGSRamber	1	4e-05
ORF 4002	MTMIILPHMRIYGLHTCGSGSGSamber	1	4e-05
ORF 4003	MFGWWMVIMKTCGAGSGSamber	1	4e-05
ORF 4004	MSFMTCTLMHYWKAYLCGSGSGSamber	1	4e-05
ORF 4005	MSRLLLMKMLLHCGSGSGSamber	1	4e-05
ORF 4006	MRYCNNMHLLDFCGSGSGSamber	1	4e-05
ORF 4007	MRFICWIVMRDHRLYHCGSGSGSamber	1	4e-05
ORF 4008	MFCMMGLMLRRAQMAGGSGSGDamber	1	4e-05
ORF 4009	MIGTWMTSMTERASGIGCamberVARRamberRSGRKTSEVQTPopalVKSYochreDISamber	1	4e-05
ORF 4010	MIIPMKMLNWVLRGSGPGSamber	1	4e-05
ORF 4011	MEQWSIPMRLVVCNCGSGSGSamber	1	4e-05
ORF 4012	MWIIPMVKMGCGSGLGLRamber	1	4e-05
ORF 4013	MYDWMIPMESMAYHQCGSGSGSamber	1	4e-05
ORF 4014	MATAMARMALLFCGSGSGSamber	1	4e-05
ORF 4015	MWIIPMRIAFPCGSGSGSamber	1	4e-05
ORF 4016	MCSFLQAQMYTRMLLLCGSGSGSamber	1	4e-05
ORF 4017	MWLVPMVRLGCGSGSGSamber	1	4e-05
ORF 4018	MWIIPMRLAAMCGSGSGSamber	1	4e-05
ORF 4019	MLYLKFRNMLPPQKIVCGSGSGSamber	1	4e-05
ORF 4020	MKTIMWMTLRTMQCWSWSSSamber	1	4e-05
ORF 4021	MWIVPMKRAHICGSGSGSamber	1	4e-05
ORF 4022	MMIPMMRLHPMCGAGSGSamber	1	4e-05
ORF 4023	MWFIPMVLAATCGSGSGSamber	1	4e-05
ORF 4024	MMARYALMTLRYFYCGSGSGSamber	1	4e-05
ORF 4025	MHCMILMAMLHHLCGSGSGSamber	1	4e-05
ORF 4026	MYGSWMIPMEMCGSGSGSamber	1	4e-05
ORF 4027	MYGPFWMVPMKKCGSGSGSamber	1	4e-05
ORF 4028	MKMIMDMRWRTMQCGSGSGSamber	1	4e-05
ORF 4029	MTYLRRTMLTRIWISCGSGSGSamber	1	4e-05
ORF 4030	MAWKIVMVTMYNMCGSGSGSamber	1	4e-05
ORF 4031	MWVIPMVWAQMCGSGSGSamber	1	4e-05
ORF 4032	MWVIPMRamberAHPCGSGSGSamber	1	4e-05
ORF 4033	MSCKMGRMLRTRYYLCGSGSGSamber	1	4e-05
ORF 4034	MWLIPMVKAYQCGSGSGSamber	1	4e-05
ORF 4035	MWLIPMKVIGCWGSGSGSamber	1	4e-05
ORF 4036	MWIIPMKLVAACGSGSGSamber	1	4e-05
ORF 4037	MKHLMRMRWLTMGCGSASRSamber	1	4e-05
ORF 4038	MYSMKRAMLWTHNPCGSGSGPamber	1	4e-05
ORF 4039	MWIIPMMKAATQCGAGSGSamber	1	4e-05
ORF 4040	MTHYRVELochreVGDISMEIPMMLLHPMCGSGSGSamber	1	4e-05
ORF 4041	MWLIPMIKARRGSGSGSamber	1	4e-05
ORF 4042	MTYSGMVNMMRYMLAYCGSGSGSamber	1	4e-05
ORF 4043	MHGYWMIPMKICGSGSGFamber	1	4e-05
ORF 4044	MYSMIATTMSGPLYMLCGSGSGTamber	1	4e-05
ORF 4045	MRLLCFLFMHDTLIIRCGSGSGSamber	1	4e-05
ORF 4046	MWLIPMKLAFLCGSGSGSamber	1	4e-05
ORF 4047	MYMLPYSMAFALASSCGSGAGTamber	1	4e-05
ORF 4048	MYGNWMIPMMRCGSGSGSamber	1	4e-05
ORF 4049	MGIIPMVRAANCGSGSGSamber	1	4e-05
ORF 4050	MTCVLGLMIRRLPMCGPGSWSamber	1	4e-05
ORF 4051	MIRPNMVYMIMCGSGSGSamber	1	4e-05
ORF 4052	MLIPMKMVNWLKRGSGSGSamber	1	4e-05
ORF 4053	MLYCRYamberTRKSNRMLGSGSamber	1	4e-05
ORF 4054	MARWFIPMMKILRTYMCGSGSGSamber	1	4e-05
ORF 4055	MWLIPMKRAYPCGSGSGSamber	1	4e-05
ORF 4056	MLQPNMRFMIMCGSGSGSamber	1	4e-05
ORF 4057	MIYWKYSYMNIWTRITRGSGSGSamber	1	4e-05
ORF 4058	MWIIPMIMAALCGSGSGSamber	1	4e-05
ORF 4059	MRCTILMKTTLSHICGSGSGSamber	1	4e-05
ORF 4060	MSGYWMIPMRamberCGSGSGSamber	1	4e-05
ORF 4061	MWIVPMMHAFLLGAAGAGSamber	1	4e-05
ORF 4062	MPKYFYSMRYAMRDSCGSGSGSamber	1	4e-05
ORF 4063	MSCHVLLMMLYHSACGSGSGSamber	1	4e-05
ORF 4064	MLHPLHFGSWAGAamber	1	4e-05
ORF 4065	MHGYWMIPMamberLCGSGSGSamber	1	4e-05
ORF 4066	MIARHSTMIYKHCYWGSGSGSamber	1	4e-05
ORF 4067	MFSNMINMTNALRAICGSGSGSamber	1	4e-05
ORF 4068	MAIKGRMMILRGKMCGSGSGSamber	1	4e-05
ORF 4069	MRFWGYYTMKNNLILRCGSGSGSamber	1	4e-05
ORF 4070	MWIIPMamberIAHPCGSGSGSamber	1	4e-05
ORF 4071	MMFRFGPMLLRHLYCGSGSGSamber	1	4e-05
ORF 4072	MSGYWMVPMKMCGSGSGSamber	1	4e-05
ORF 4073	MCYNLWLLCGSGSGSamberVGRRKRAEKDTPKLHPPochreDITHLNFWamber	1	4e-05
ORF 4074	MWYCQQMYRLWYCGSGSGSamber	1	4e-05
ORF 4075	MMVPMMTLHPMWGSGSEPamber	1	4e-05
ORF 4076	MRMYCFIIMMGHRLTKCWSGSGSamber	1	4e-05
ORF 4077	MQQMYPMQRINTRCGSGSGSamber	1	4e-05
ORF 4078	MLWNHLSKMKVCRLLSCGSGSGSamber	1	4e-05
ORF 4079	MHSMQFAMLYIALSCGSGSGSamber	1	4e-05
ORF 4080	MTGTWLIPMVKCTPTRCGSGSGSamber	1	4e-05
ORF 4081	MKALMWMSWITMMCGSGSGSamber	1	4e-05
ORF 4082	MWKMLACMQLRIRLWVWVWVLGRamber	1	4e-05
ORF 4083	MWRVPMKISGCVGLGLGLRamber	1	4e-05
ORF 4084	MHIPMMMLNPMCGSGSGSamber	1	4e-05
ORF 4085	MRCLLamberKKMKNNRCGRGSGGamberGGRRERWEEQTSDLQochreLamber	1	4e-05
ORF 4086	MTILMKMLIHNFCGSGSGSamber	1	4e-05
ORF 4087	MTYLRamberTMLTRIWINCGSGSGSamber	1	4e-05
ORF 4088	MRIIPMMRASFKCGSGSGSamber	1	4e-05
ORF 4089	MWVIPMKIAFPCGSGSGSamber	1	4e-05
ORF 4090	MNCLILMKMLLLCGSGAGAamber	1	4e-05
ORF 4091	MWIIPMVKARICGSGSGSamber	1	4e-05
ORF 4092	MYSMKYALWWTVYPCGSGSGSamber	1	4e-05
ORF 4093	MMNWCWLMRMLLLRGGSGSGSamber	1	4e-05
ORF 4094	MWDIPMVRSGCGSGSGSamber	1	4e-05
ORF 4095	MWVIPMVKRGCGSGSGLRamber	1	4e-05
ORF 4096	MWLIPMMLAYKDCGSGSGSamber	1	4e-05
ORF 4097	MAYHTMRLMRRMPSVSCGSGAGRamber	1	4e-05
ORF 4098	MHIPMMLLDPMCGSGSGSamber	1	4e-05
ORF 4099	MMFVWWIHLRQRLIFTGGSGAGSamber	1	4e-05
ORF 4100	MWVIPMKLAASCGSGSGSamber	1	4e-05
ORF 4101	MWLIPMMKASNNCGSGSGSamber	1	4e-05
ORF 4102	MWLVPMKKAGCGSGSGSamber	1	4e-05
ORF 4103	MWIEPMKRSGCGSGSGSamber	1	4e-05
ORF 4104	MWTIPMVKAGCGSGAGTamber	1	4e-05
ORF 4105	MSCRILLKMWAIIHNMCGSGYGSamber	1	4e-05
ORF 4106	MNGWGMIPMRMCGSGSGSamber	1	4e-05
ORF 4107	MFIVMMKLHPMCGSGSGSamber	1	4e-05
ORF 4108	MYGYWMISMVLCGSGSGSamber	1	4e-05
ORF 4109	MILPMKMVDWKRCGSGSGSamber	1	4e-05
ORF 4110	MYMLPYSMAFALAYSCGPGSGSamber	1	4e-05
ORF 4111	MEIAMTMLHPMCCGSGSGSamber	1	4e-05
ORF 4112	MEIPMRMVGLWCVGLGLGLRamber	1	4e-05
ORF 4113	MWIIPMVKLCWGSGSGPamber	1	4e-05
ORF 4114	MHEWHVPMKQVVCKCGSGSGSamber	1	4e-05
ORF 4115	MIKPNMRFMIMCGSGSGPamber	1	4e-05
ORF 4116	MFYCQKMYRLNTYCGSGSGSamber	1	4e-05
ORF 4117	MWLIPMVIAVDCGSGSGSamber	1	4e-05
ORF 4118	MIYYRMRPLILCGSGSGSamber	1	4e-05
ORF 4119	MRACCCLLMAMLIHQTGGSGSGSamber	1	4e-05
ORF 4120	MWRIPMKKTGCGSGAGSamber	1	4e-05
ORF 4121	MWIIPMRRAHQCGFGAGSamber	1	4e-05
ORF 4122	MKYLKYNFMSWNRLNLCGSGSGSamber	1	4e-05
ORF 4123	MACRMGVMLMQTLLCGSGSGSamberamber	1	4e-05
ORF 4124	MCCSSSMLMATLLHNLCGSGSGSamber	1	4e-05
ORF 4125	MRLLMAMLLHNTCGSGSGSamber	1	4e-05
ORF 4126	MYDMRYAMRWTVLPCGSGSGSamber	1	4e-05
ORF 4127	MWIVPMVIQGCGSGSGSamber	1	4e-05
ORF 4128	MTMVILPHMRIYGLHICGSGSGSamber	1	4e-05
ORF 4129	MWIVPMKLVHLCGSGSGPamber	1	4e-05
ORF 4130	MWLIPAMMAHSCGVGSWALVGRRKCLEEHSSELamberTPochreATSDRVCCLIamber	1	4e-05
ORF 4131	MTYLRLTMLTRFWFSCGSGSGSamber	1	4e-05
ORF 4132	MRIPMKMIDWARCGSGSGSamber	1	4e-05
ORF 4133	MGVopalopalLLCLFRIICCVGLGLGLRamber	1	4e-05
ORF 4134	MIGWRRVTMRKCGSGTGSamber	1	4e-05
ORF 4135	MSCKMGRMYIYRMEMCGSGSGSamber	1	4e-05
ORF 4136	MIVPMVMINWMLCGSGSGSamber	1	4e-05
ORF 4137	MRYSCWYIMNMYLIYRWGSGSGRamberVGRRNRSEEQSYEAQSPSDISYAVFCLKKKICNTPFNHPHTamber	1	4e-05
ORF 4138	MSCLVLMKMLIHCGSGSGSamber	1	4e-05
ORF 4139	MMMTCWYVMKNQTILNCGAGSCSamber	1	4e-05
ORF 4140	MDWLIPMVRMLNYCGSGSGSamber	1	4e-05
ORF 4141	MAMKPKMRCILLCGSGSGSamber	1	4e-05
ORF 4142	MRTIPMHKAGCGPWCGSamber	1	4e-05
ORF 4143	MAKTLGRAHVopalLPVTLRHLVRRLMLEKKNIYHTTRSYQYILamber	1	4e-05
ORF 4144	MACLILMLMLMHCGSGSGSamber	1	4e-05
ORF 4145	MYGYWMIPMKRLDWTSCGSGSGSamber	1	4e-05
ORF 4146	MWIIPMVRMSACGSGSGSamber	1	4e-05
ORF 4147	MTCMMGPMLWWTTWNCGSGSGSamber	1	4e-05
ORF 4148	MVRAWNMRGSGSGSamber	1	4e-05
ORF 4149	MLLVPMKIAILCGSGSGSamber	1	4e-05
ORF 4150	MMNPTMAYLIMCGSGSRPamber	1	4e-05
ORF 4151	MFGYWMISMMKCGSGSWSamber	1	4e-05
ORF 4152	MSCLMLMKLLLFCGSGSGSamber	1	4e-05
ORF 4153	MRCWILMMMLLNCVSGSGSamber	1	4e-05
ORF 4154	MNKDTMRLCSILVGRCVGLGLGLRamber	1	4e-05
ORF 4155	MWKIPMRLLGCGSGSGSamber	1	4e-05
ORF 4156	MWIIPMKMAHSCGSGSGSamber	1	4e-05
ORF 4157	MYSMIYTMLWRANSGGAGSGAamber	1	4e-05
ORF 4158	MWIVPMKIAGRGSGSGAamber	1	4e-05
ORF 4159	MYGYWMKPMKLCGSGSGSamber	1	4e-05
ORF 4160	MSCALLMMMLLNCGSGSGSamber	1	4e-05
ORF 4161	MSCVMGPMLYWTWLCGSGSGSamber	1	4e-05
ORF 4162	MNCKMGKMLWVTVMCGSGSGSamber	1	4e-05
ORF 4163	MIIPMRMLDWKLCGSGSGSamber	1	4e-05
ORF 4164	MNCTLLMAMHKSRMLCGSGSGSamber	1	4e-05
ORF 4165	MDGWRMIPMRVCGSGSGSamber	1	4e-05
ORF 4166	MSMRDSopalQLLWKPLMHCNCGSGSGSamber	1	4e-05
ORF 4167	MAVIPMFWVLLSLCGSGPGSamber	1	4e-05
ORF 4168	MWIIPMamberKAHWCGSGSGSamber	1	4e-05
ORF 4169	MSCHILMAMLHQGYQLCGSGSGSamber	1	4e-05
ORF 4170	MNCTLLLAMQLHCGSGSGSamber	1	4e-05
ORF 4171	MWLIPMMRAVPFCGSGSGSamber	1	4e-05
ORF 4172	MNCAILMAMLLHCGSGSGYamber	1	4e-05
ORF 4173	MAPWIHPMRRCTRMFCGSGSGSamber	1	4e-05
ORF 4174	MTYLLMKAMNQYIRIWCGSGSGSamber	1	4e-05
ORF 4175	MWIIPMVKAGPCGSGAGSamber	1	4e-05
ORF 4176	MWLIPMARVVHCGYGYEPamber	1	4e-05
ORF 4177	MNCMILMAMLLHFGSGSGSamber	1	4e-05
ORF 4178	MLRPNMRNMIMCGSGSGSamber	1	4e-05
ORF 4179	MWIISMMKMKKGCGSGSGSamber	1	4e-05
ORF 4180	MKIHMVMGDWLKCGSGSGAamber	1	4e-05
ORF 4181	MVELochreVGDISMRLYCYIMMKNSILFKCGSGSGSamber	1	4e-05
ORF 4182	MSCVILLKMLKAGYSRCGSGSGSamber	1	4e-05
ORF 4183	MWHIPMIKLGCVGLGLGLRamber	1	4e-05
ORF 4184	MWLIPMVMAVNCGSGSGSamber	1	4e-05
ORF 4185	MMARFMQMIWRYLLCGSGSGSamber	1	4e-05
ORF 4186	MLTALMVWMGSGNCGTGCSGSGGKGGRRERSEEHTamber	1	4e-05
ORF 4187	MRCQYLLMMLYHCPSYCGSGSGSamber	1	4e-05
ORF 4188	MWLVPMKIAIHCGSGSGSamber	1	4e-05
ORF 4189	MWIIPMREAGCCGSGSGSamber	1	4e-05
ORF 4190	MKWLIPMKMTIPALPVCGSGSGSamber	1	4e-05
ORF 4191	MQIPMMLIHPICGSGSGSamber	1	4e-05
ORF 4192	MLVPMVMLNWILCGSGSGSamber	1	4e-05
ORF 4193	MHGWWMIPLRTCGSGSGSamber	1	4e-05
ORF 4194	MLMVMSGLSTTETASRSamberEGTRERamber	1	4e-05
ORF 4195	MRGLACRMAGLHLLSCGSGSGSamber	1	4e-05
ORF 4196	MYYCVKMYRCGSGSGSamber	1	4e-05
ORF 4197	MDWLVPMVRMTYRCGSGLGLRamber	1	4e-05
ORF 4198	MRIPMKMLNPICCGSGSGSamber	1	4e-05
ORF 4199	MLamberPNMKYMIMCGSGSGSamber	1	4e-05
ORF 4200	MPNEFYSMKTTLSHIVGLGLGLRamber	1	4e-05
ORF 4201	MMARWSDMAMKHMYCGSGSGSamber	1	4e-05
ORF 4202	MMCLILMMMLIHCGSGSGSamber	1	4e-05
ORF 4203	MYCVMGPMLCFIASCGSGSGSamber	1	4e-05
ORF 4204	MWYRMDTAMRLRLDLGCGSGSGSamber	1	4e-05
ORF 4205	MVELochreVGDISKNGHWMIPMVKCGSGSGSamber	1	4e-05
ORF 4206	MWMIPMVKAAICGSGSGSamber	1	4e-05
ORF 4207	MTVLKITYMMRYVYKKCGSGSGSamber	1	4e-05
ORF 4208	MWVIPMVMKGCGSGSamber	1	4e-05
ORF 4209	MQIPMVMLDWVRCGSGSGSamber	1	4e-05
ORF 4210	MRMTCWYVMKNQTILNCGFGSGSamber	1	4e-05
ORF 4211	MLYYWPKMHISYLQFCGSGSGAamber	1	4e-05
ORF 4212	MWKVPMKISGCGSGSGSamber	1	4e-05
ORF 4213	MWLIAMMLVGAHCGSGSGSamber	1	4e-05
ORF 4214	MMFGRLIDMRNQLIFMCGSGSGSamber	1	4e-05
ORF 4215	MCIMPMKHIWCGSGSGAamber	1	4e-05
ORF 4216	MSCLMLLMHLMHRQCGSGVWVLGRamber	1	4e-05
ORF 4217	MHGYWMEPMKKCGSGSGSamber	1	4e-05
ORF 4218	MIIPMKMLNWTKCGSGSGAamber	1	4e-05
ORF 4219	MIIAMVMLDWNRCGSWSGSamber	1	4e-05
ORF 4220	MRSLQNNMIVLWAWFCGSGSGSamber	1	4e-05
ORF 4221	MLGFWIHPMANCGNQLCGSGSGSamber	1	4e-05
ORF 4222	MWLIPMRIAVFCGSGSGSamber	1	4e-05
ORF 4223	MNWKMGSMYIYRMEMRGSGAGAamber	1	4e-05
ORF 4224	MFCLLLMKMLLLCGSGSGSamber	1	4e-05
ORF 4225	MWVGWMEPVERCGSGSGSamber	1	4e-05
ORF 4226	MWIIPMIKAQFCGSGSGSamber	1	4e-05
ORF 4227	MLYPMKRMLRSKMLSCGVWVWVLGRamber	1	4e-05
ORF 4228	MYSMKFTMTLAAYDCGSGSGSamber	1	4e-05
ORF 4229	MWIIPMMLAGRCGSGSGSamber	1	4e-05
ORF 4230	MKRNSKMRCLLLFCGSGSGSamber	1	4e-05
ORF 4231	MSSWSVPMMLLTCNSLCGSGSGSamber	1	4e-05
ORF 4232	MWIIPMVKAFDCGSGSGSamber	1	4e-05
ORF 4233	MIMLPYRMAFAMHYCGSGSGSamber	1	4e-05
ORF 4234	MQKMYPMKVLNPNCGSGSGSamber	1	4e-05
ORF 4235	MWVIPMVKAHTCGSGSGSamber	1	4e-05
ORF 4236	MKPNWLTSMRLMLRYLCGSGSGSamberVGRRKRSEEHSLNSSHPKTSRMPSSAopalKKKKKKKKWKamber	1	4e-05
ORF 4237	MWMLPMTKAVSHYISGCGSGAGWWERWEKSSDEHTSLQQSSochreDVamber	1	4e-05
ORF 4238	MRIPMREMQSMHLICGSGSGSamber	1	4e-05
ORF 4239	MFYCTKMYRLYICGSGSGSamber	1	4e-05
ORF 4240	MLIPMMLIHPICGSGSGSamber	1	4e-05
ORF 4241	MWLIPMMKMAQHCGSGSGSamber	1	4e-05
ORF 4242	MWFIPMKVAIHCGSGSGSamber	1	4e-05
ORF 4243	MGCVPGPMMRLLIYSHCGAGTGYamber	1	4e-05
ORF 4244	MITPNMRNMIMCGSGSGSamber	1	4e-05
ORF 4245	MWRIPMKKAGCGSGSGSamber	1	4e-05
ORF 4246	MSWMYNMQLLDPCGSGSGSamber	1	4e-05
ORF 4247	MSWMYNMQLLRPCGSGSGSamber	1	4e-05
ORF 4248	MWIIPMMVASKQCGSGSGSamber	1	4e-05
ORF 4249	MWGLRGHMFRHLNWRCGSWSGSamber	1	4e-05
ORF 4250	MKMYCYYRMRGNLIVRCGSGSGSamber	1	4e-05
ORF 4251	MYVIMGPYMTVWWHPMCGSGSGSamber	1	4e-05
ORF 4252	MWIVPMAISGCGSGSGSamber	1	4e-05
ORF 4253	MNMRYMLIMMCYLHWRCGSGSGSamber	1	4e-05
ORF 4254	MPNEFYSMKTTLSHICGSGSGSamberVGRRKRSEEHTSNSSHPKTSRMPSSAopalKKKTIHITTamber	1	4e-05
ORF 4255	MFCRMGLMLSLMMYCGSGSGSamber	1	4e-05
ORF 4256	MFGWWMIPMVVCGSGSamber	1	4e-05
ORF 4257	MRYIHDVYVLLYAESCVSYVWVWVWVLGRamber	1	4e-05
ORF 4258	MWIIPMMKAATQCGSGSamber	1	4e-05
ORF 4259	MIISMKMLNWTNRVSGSGSamber	1	4e-05
ORF 4260	MWIVPMILSGCGSGSamber	1	4e-05
ORF 4261	MYWLIPMVKAARCGSGSGSamber	1	4e-05
ORF 4262	MDWAIPMVKMRRTCGSGSGSamber	1	4e-05
ORF 4263	MWIIPMKLAADCGSGSGSamber	1	4e-05
ORF 4264	MYFCQKMYRLWACGSGSGSamber	1	4e-05
ORF 4265	MKCIMLMAHLIHCGSGYGSamber	1	4e-05
ORF 4266	MLITLRMVNSMCCGCGSGSamber	1	4e-05
ORF 4267	MPNSWCILMKMLLEGYCGSGSGSamber	1	4e-05
ORF 4268	MNGYWMIPMIQCGSGSGSamber	1	4e-05
ORF 4269	MCMASALSMMSYCCWLCGSGSGSamber	1	4e-05
ORF 4270	MAYHTIRLMRRMPSIRCGSGSGSamber	1	4e-05
ORF 4271	MFIPMMRLHPMCGSGSGSamber	1	4e-05
ORF 4272	MWLFPMVRMLHSFMLRCGSGSamber	1	4e-05
ORF 4273	MPYSCLMVLKHLYCGSGSGSamber	1	4e-05
ORF 4274	MWIVPMKKAARCGSGSGSamber	1	4e-05
ORF 4275	MKKIMAMTWRTMQWGSGSGSamber	1	4e-05
ORF 4276	MAWLIPMKRMGYLCGSGSGSamber	1	4e-05
ORF 4277	MWLIPMQLVGCGSGSGSamber	1	4e-05
ORF 4278	MHWAILMAMLLHCGSGSGSamber	1	4e-05
ORF 4279	MDWLIPMVKAHYSCGSGSGSamber	1	4e-05
ORF 4280	MLIPMMLILNCGSGSGSamber	1	4e-05
ORF 4281	MWFIPMKIAVLCGSGSGSamber	1	4e-05
ORF 4282	MKCTILMMMLIHCGSGSamber	1	4e-05
ORF 4283	MRMTCYIIMHDRochreGSELWVWVWVLGRamber	1	4e-05
ORF 4284	MNGRGTVTTRQSGSGSGSamber	1	4e-05
ORF 4285	MIKPNMRNMIMCGSGSGSamber	1	4e-05
ORF 4286	MMSPNMRFMIMCGSGSGSamber	1	4e-05
ORF 4287	MMVPMQTMLRSLMLSCGSGSGSamber	1	4e-05
ORF 4288	MIIPMMIVHPFCGSGSGSamber	1	4e-05
ORF 4289	MYGEYYEMRYALSYVCGSGSGSamber	1	4e-05
ORF 4290	MQIPMamberKMDSKHWPYCGSGSGSamber	1	4e-05
ORF 4291	MRCRILMLMLLHCGSGAGSamber	1	4e-05
ORF 4292	MRCRMLMLTLIHCGSGSGSamber	1	4e-05
ORF 4293	MRSQMLLLHLYHDNopalGSGTGSamber	1	4e-05
ORF 4294	MPFAYPARMHFLLFLGCGSGSGSamber	1	4e-05
ORF 4295	MKTLMSMRWLTMACGSGPGSamber	1	4e-05
ORF 4296	MKSSILLAVLIHNMCCCGSGSRSamber	1	4e-05
ORF 4297	MRRLSTPMNLYWYACGSGSGSamber	1	4e-05
ORF 4298	MQTMCSLFMWRWLQYTCGSGSGSamber	1	4e-05
ORF 4299	MHYMLYFSKAQLLKLTCGSGSGSamber	1	4e-05
ORF 4300	MYGYWMHPMRICGSGSGSamber	1	4e-05
ORF 4301	MWIIPMAKVGCGSGSGSamber	1	4e-05
ORF 4302	MWIVPMKIAYNCGSGSGSamber	1	4e-05
ORF 4303	MWIIPMVRAHKCGSGSGSamber	1	4e-05
ORF 4304	MISIYLCLICMRGPVSGAamberGGGRamber	1	4e-05
ORF 4305	MRLYCFIVMAETMLHKCGSGSGSamber	1	4e-05
ORF 4306	MPLNAWYSMSNALQYTCGSGLGLRamber	1	4e-05
ORF 4307	MWLIPMVKASPCESGSGSamber	1	4e-05
ORF 4308	MIKPNMKHMIMCGPGSGSamber	1	4e-05
ORF 4309	MHCLILMLMLHHCGSGSGSamber	1	4e-05
ORF 4310	MSMKVILNMLIYGHFYCGSGSGSamber	1	4e-05
ORF 4311	MIIPMQMVDIHCRGSGSGSamber	1	4e-05
ORF 4312	MFGHWMIPMRICGSGSGSamber	1	4e-05
ORF 4313	MYSMQYALMCYATWLMCGSGSGSamber	1	4e-05
ORF 4314	MCCNLLMAMLHHCGSGSGSamber	1	4e-05
ORF 4315	MHFTCWYMMQSHLIWRCGSGSGSamber	1	4e-05
ORF 4316	MKTIMKMLLKCGSGSGSamber	1	4e-05
ORF 4317	MSCLMLMMILLHCGSGSVSamber	1	4e-05
ORF 4318	MWLIPMamberTLGCVGLGLGLRamber	1	4e-05
ORF 4319	MWVIPMRKVGCCGSGSGSamber	1	4e-05
ORF 4320	MGopalTLSRRYIHDGAFCVDDVSFVLLWVWGWVLGRamber	1	4e-05
ORF 4321	MSCTILMKMLILCGSGSGSamber	1	4e-05
ORF 4322	MPNEFYSMKTTLSHICGSGSGTamber	1	4e-05
ORF 4323	MEIPMMLANPMCGSGSGSamber	1	4e-05
ORF 4324	MAKLPKMRCIYLNCGSGSGSamber	1	4e-05
ORF 4325	MSWMYNMQILSPCGSGSGSamber	1	4e-05
ORF 4326	MIIPIKMMGLFKCGSGSGSamber	1	4e-05
ORF 4327	MamberRHPKRLYKLLLCGYGSGPamber	1	4e-05
ORF 4328	MVFLLLMKMLIHCGSGSGSamber	1	4e-05
ORF 4329	MYSMRYAMamberWRRVPSCGSGSGSamber	1	4e-05
ORF 4330	MFGTWMIPMQTCGSGSGSamber	1	4e-05
ORF 4331	MWLIPMVRLGCGSGSGSamberVGRRKRSRAHVopalTPVTLRHLVCRLLLEKKKNochreTSochreSYMCIVSSLNIamber	1	4e-05
ORF 4332	MLRHKVWGFSMRDFGCGSWAGSRKRREKHTAELRLSCSIPKTVCISSochreAopalKKKNYIITYYPamber	1	4e-05
ORF 4333	MHCSMLMAHLIHCGSGSGSamber	1	4e-05
ORF 4334	MTYLRWYMLTRIWISCGSGSGSamber	1	4e-05
ORF 4335	MAISVMLMNRMGILCGSGSGSamberVGRRKRSDYPTSELQSPochreDISYAVFCLKKKKNSochreQSRPamber	1	4e-05
ORF 4336	MTCHDRNLMLLLTLYHCGSGSGSamber	1	4e-05
ORF 4337	MYDMKTAMRWSMHPCGSGSGSamber	1	4e-05
ORF 4338	MRKYQCRMTLHLLATCGSGAGSamber	1	4e-05
ORF 4339	MSWMYGMTLIYPCGSGSGSamber	1	4e-05
ORF 4340	MKMYRKMPHVCIVGLGLGLRamber	1	4e-05
ORF 4341	MGFGLFLopalILVVLGLGLRamber	1	4e-05
ORF 4342	MSWMYNMRLLTPCGSGSGSamber	1	4e-05
ORF 4343	MLIPMMFVHPMCGSGSGSamber	1	4e-05
ORF 4344	MWIIPMKIAYFCGSGSGSamber	1	4e-05
ORF 4345	MCSMYPYSMTAVYPLPCGSGSGSamber	1	4e-05
ORF 4346	MKGWWMVPMKVCGSGSGSamber	1	4e-05
ORF 4347	MWLIAMRKLGCVGLGLGLRamberVGGKIGRATSELQSPochreDISYAVFCLKKKKKKENNKHSYTochreEHDEochreIAamber	1	4e-05
ORF 4348	MMWNPQSRMLLCLAYSCGSGSGSamber	1	4e-05
ORF 4349	MSCSILIMMIENGYFNCGSGSGSamber	1	4e-05
ORF 4350	MEGGGMVRWGMWGSGSGTamber	1	4e-05
ORF 4351	MKSIMGMYWRTMNCGSGSGSamber	1	4e-05
ORF 4352	MYGFWMITMRTCGSGSGSamber	1	4e-05
ORF 4353	MRKPNMRYRIMCGSGAGSamber	1	4e-05
ORF 4354	MLYYMWMIRKMLICGSGSGSamber	1	4e-05
ORF 4355	MMIPMRMTHLHCVGLGLGLRamber	1	4e-05
ORF 4356	MSRLATKMYVYYDRCGSGSGSamber	1	4e-05
ORF 4357	MHGWWLVPMKTCGSGSGYamber	1	4e-05
ORF 4358	MKYLLMDRMGRYTLLRCGSGSGSamber	1	4e-05
ORF 4359	MLSMSGDMLRRRMGCVGLGLGLRamber	1	4e-05
ORF 4360	MWIIPMVCAANCGSGSGSamber	1	4e-05
ORF 4361	MWMIPMVLMACGSGSGSamber	1	4e-05
ORF 4362	MWIVPMKKAHKCGSGSGSamber	1	4e-05
ORF 4363	MMARYSGMFVRHLFCGSGSGSamber	1	4e-05
ORF 4364	MWIIPMRISGCGSGSGSamber	1	4e-05
ORF 4365	MWIIPMRRAGCGSGSGSamber	1	4e-05
ORF 4366	MKTIMWMTWETMFCGSGSamber	1	4e-05
ORF 4367	MWIMPMVLMGCGSGSGSamber	1	4e-05
ORF 4368	MWVIPMKLIGCGSGSGSamber	1	4e-05
ORF 4369	MLGFWMVSMQASVYRSGAamberGGRRamber	1	4e-05
ORF 4370	MWIIPMAKAAQCGSGSGSamber	1	4e-05
ORF 4371	MSSMKTMLMCLLKTLMCGSGSGSamber	1	4e-05
ORF 4372	MQCYLLMLMLLKCGSGSGSamber	1	4e-05
ORF 4373	MWIIPMSWAAPCGSGSGSamber	1	4e-05
ORF 4374	MYGWRFATMLILGYGGGSYGGamberRERSERPADHIQALamber	1	4e-05
ORF 4375	MWAIPMMRIHPQCGSGSGSamber	1	4e-05
ORF 4376	MYSMKYAMWWTVYPCGSGSWSamber	1	4e-05
ORF 4377	MWEIPMVKAHICGSGSGSamber	1	4e-05
ORF 4378	MSNEFYLMKTTLSHICGPGSGSamber	1	4e-05
ORF 4379	MSGWWMVPMKTCGSGPGSamber	1	4e-05
ORF 4380	MIYPRAGCMMLMLTLLCGSGSGSamberVGRRKRSEEHTLNSSHPKTSRMPSSAopalKKKIKRMLTTLRTTamber	1	4e-05
ORF 4381	MWIVPMKKAHSCGSGSGSamber	1	4e-05
ORF 4382	MMCWRLLRIRVIGHKIGCSGAGCamberGSGRQRSEEHTREFQSPEDIWamber	1	4e-05
ORF 4383	MIIPMRMLDWLNCGSGSWSamber	1	4e-05
ORF 4384	MWIIPMVMAAVFGMCGSGSGSamber	1	4e-05
ORF 4385	MMNRYLTWMYTYASLPCGSGGGPamber	1	4e-05
ORF 4386	MKLWKIAAMFRYLQYVCGSGSGSamber	1	4e-05
ORF 4387	MWWIPMKVVACGSGSGSamber	1	4e-05
ORF 4388	MWVIPMKKAAYCGSGSGSamber	1	4e-05
ORF 4389	MNGWWMIPMKMCGYGSGSamber	1	4e-05
ORF 4390	MWMIPMVKTGCGSGSGSamber	1	4e-05
ORF 4391	MWIIPMTLAHQCGSGSGSamber	1	4e-05
ORF 4392	MNSWVVPMKILTCRCGSGSGSamber	1	4e-05
ORF 4393	MHVWAIPMRLTMCSCGSGSGSamber	1	4e-05
ORF 4394	MRFYCYYRMSGNIIFKCGLGLGLRamber	1	4e-05
ORF 4395	MIIPMKMVNQMCCGSGSGSamber	1	4e-05
ORF 4396	MRQGLVPMMIILKSRMCGSGSGSamber	1	4e-05
ORF 4397	MWIVAMVLMGCGSGSGSamber	1	4e-05
ORF 4398	MKFVCWIHMRNQLLFKCGSGSGSamber	1	4e-05
ORF 4399	MNCLMLMATLLHCGSGSGPamber	1	4e-05
ORF 4400	MRCVLLMKMLLHSLSACGSGSGSamber	1	4e-05
ORF 4401	MWIVPMMKAAYCGSGSGSamber	1	4e-05
ORF 4402	MVRWLTPMKTCDWFCGSGSGSamber	1	4e-05
ORF 4403	MSLLAMLAITHSLMSPGGGGSGGamberGGRRERamber	1	4e-05
ORF 4404	MLTMAGMPRSDAFCGSGSGSamber	1	4e-05
ORF 4405	MRYSLLILMNTRIVFLCGSGSGSamber	1	4e-05
ORF 4406	MTYLRWPMLTRLLISCGSGSGSamber	1	4e-05
ORF 4407	MWIIPMVIAGCGLGLGLRamber	1	4e-05
ORF 4408	MWKIPMVMVGCGSGSGSamber	1	4e-05
ORF 4409	MYSMKYAMWCTVYPCGSGSGSamber	1	4e-05
ORF 4410	MWLVPMKKSGCGSGSGSamber	1	4e-05
ORF 4411	MYGYWMVPMTLCGSGSGSamber	1	4e-05
ORF 4412	MWKMLSCMMIYLMTPKCGSGSGSamber	1	4e-05
ORF 4413	MLCSMRVGLGLGLRamber	1	4e-05
ORF 4414	MTCKMGRMLPLCWHCGSGSGSamber	1	4e-05
ORF 4415	MYYCYRMYRLKYCGSGSGSamber	1	4e-05
ORF 4416	MYGNWMIPMKTCGSGSGSamber	1	4e-05
ORF 4417	MNVDRRQKMWRLFHFRCGSGSGSamber	1	4e-05
ORF 4418	MTRKGLITMamberTELRGRCGSGSGSEVGRRKGAEKHTPELQSPochreDNSDVVFSamber	1	4e-05
ORF 4419	MHGWWMMPMKTCGSGSGSamber	1	4e-05
ORF 4420	MWVIPMamberKAHYCGSGSGSamber	1	4e-05
ORF 4421	MNCKMGRMYIYRMEMCGSGSGSamberVGRRKRSKSTRLNSSHPKTSRMPSSAopalKKKKKKKTNRRTKKamber	1	4e-05
ORF 4422	MSCLMLMKTLIHCGSGSGSamber	1	4e-05
ORF 4423	MHKWSVPMRVVVCRTCGSGSGSamber	1	4e-05
ORF 4424	MVELochreVGDISMYGSWMVPMKICGSGSGSamber	1	4e-05
ORF 4425	MWKMLQCMLLSKHHCGSGSGSamber	1	4e-05
ORF 4426	MRCLILQMMLMIYGCGSGSGSamber	1	4e-05
ORF 4427	MTYYKGVHRFGSFILKRGPGPGYamber	1	4e-05
ORF 4428	MMWIVSRTMHLLTSIECGAGSGSamber	1	4e-05
ORF 4429	MMARHTTMIIRLLYCGSGSGSamberVGRRKPSMQKMYPMKMLNPNCGSGSGSamber	1	4e-05
ORF 4430	MPYYVWMTSSMIICGSGSGSamber	1	4e-05
ORF 4431	MRMAMMLHMLCWYMVCCGSGSGSamber	1	4e-05
ORF 4432	MWIIPMTLAGCGSGSGSamber	1	4e-05
ORF 4433	MMGLRGRMFTKTNLICGPGSGSamber	1	4e-05
ORF 4434	MPSSAopalKKKKKKYamber	1	4e-05
ORF 4435	MYYCQamberMYRLSCCGSGSGSamber	1	4e-05
ORF 4436	MWIVPMKVAANCGSGSGSamber	1	4e-05
ORF 4437	MHFHGYYSMRDALSFCCGSGSGSamber	1	4e-05
ORF 4438	MKKIMHMTWLTMQCGSGSGSamber	1	4e-05
ORF 4439	MRLLCWIYMRDCIQWHCGSGSGSamber	1	4e-05
ORF 4440	MLIPMRMLDWTCCGSGSGSamber	1	4e-05
ORF 4441	MSCNLLMRMLLLGCGSGSGSamber	1	4e-05
ORF 4442	MIIPNMRYMIMCGSGSGSamber	1	4e-05
ORF 4443	MKSLSLMMMLVHALCGSGSGSamber	1	4e-05
ORF 4444	MIIPLKMLNWTKCGSGSGSamber	1	4e-05
ORF 4445	MRDSCQLLMKMLLHCNCGFGSGSamber	1	4e-05
ORF 4446	MWLIPMRLVGCGSGSGSamber	1	4e-05
ORF 4447	MWKIPMKRMGCGSGSGSamber	1	4e-05
ORF 4448	MTHYRVELochreVGDISMMARRSPMLLRLLYCGSGSGSamber	1	4e-05
ORF 4449	MRDSCQLLMKMLLHCNCGSGSGPamber	1	4e-05
ORF 4450	MRTMSGMLRSLAFCGSGSGSamber	1	4e-05
ORF 4451	MKTLMYMTWKTMGCGSGSGSamberVGRRKDRKRHVopalTPVTLRHLVCRLLLEKKKSSamberHYYLamber	1	4e-05
ORF 4452	MMCTSLMMMLIHCGSGSGSamber	1	4e-05
ORF 4453	MRMICWIKMGPYLIWNCGSGFGSamber	1	4e-05
ORF 4454	MMARYASMIQRHAICGSGSGSamber	1	4e-05
ORF 4455	MRYIHVGDSYGLGSSVWVWVWVLGRamber	1	4e-05
ORF 4456	MYSTSWAMLWRCLPTCGSGSGSamber	1	4e-05
ORF 4457	MRIIPMKKMGLCGSGSGSamber	1	4e-05
ORF 4458	MWLIPMRKMGCGSGSGSamber	1	4e-05
ORF 4459	MWLIPMamberKAGCGSGSGSamber	1	4e-05
ORF 4460	MMIPMVMVLWSMCGSGSGSamber	1	4e-05
ORF 4461	MPRVFYSMKTVLRDCGSGSGSamber	1	4e-05
ORF 4462	MWIIPMKVAAVCGSGSGSamber	1	4e-05
ORF 4463	MYDMSTAMQWTTYPACGSGSGSamber	1	4e-05
ORF 4464	MWLIPMKKAIPCGSGSGSamber	1	4e-05
ORF 4465	MSDFYRMETVLRDCGSGSGSamber	1	4e-05
ORF 4466	MGLYLDKMRRILTLCGSGAGSamber	1	4e-05
ORF 4467	MWLIPMKLAYHCGSGSGSamberVGRRKRSEEHSLNSSHPKTSRMPSSAopalKKKNKLNVALILamber	1	4e-05
ORF 4468	MWIVPMKQAHQCGSGSGSamber	1	4e-05
ORF 4469	MNCTLLIAMVLHCGPGSGSamberVGRRKRSEEQTSEHTSHochreDTSYAVSCSDNNMKKKIYAQNamber	1	4e-05
ORF 4470	MYSIRTPLMNFYYLITCGSGSGSamber	1	4e-05
ORF 4471	MVYWLYRMHHIERITCGSGSGSamberVGRRKRSERKRSDFKSPamber	1	4e-05
ORF 4472	MWKIPMKKAGCGSGSGSamber	1	4e-05
ORF 4473	MRYTCYIFMGEKVILNCGAGSGSamber	1	4e-05
ORF 4474	MWIIPMVLAGFCGSGSGSamber	1	4e-05
ORF 4475	MWIIPMRLARHCGSGSGSamber	1	4e-05
ORF 4476	MLVPMRMLDWIACGSGSGSamber	1	4e-05
ORF 4477	MRFWCYYTMKNNLILRCGSVSGSamber	1	4e-05
ORF 4478	MYCRMGLMYNRKSMYCGSGSGSamber	1	4e-05
ORF 4479	MAGTILMKMLLHCGSGSGSamber	1	4e-05
ORF 4480	MMGLRGHMFRNTKACGSGSWSamber	1	4e-05
ORF 4481	MPHWYSMMLALQWSCGSGSamber	1	4e-05
ORF 4482	MWLIPMVKAHFCGSGSGSamber	1	4e-05
ORF 4483	MAGYWMIPMILCGSGSGSamber	1	4e-05
ORF 4484	MWYCQRMYRLSICGSGSGSamber	1	4e-05
ORF 4485	MWIIPMVKMGCGTGSGSamber	1	4e-05
ORF 4486	MAIIPMGKMGCGPGSGSamber	1	4e-05
ORF 4487	MWIIPMIKAYHCGSGSGSamberVGRRKHFKamberEIYPCGFochreVGDISMNGWWMLPMRTCGSGSGSamber	1	4e-05
ORF 4488	MKQIMEMAWRTMECGSGSGSamber	1	4e-05
ORF 4489	MRIFCGEMRVVPGGWGCVCVSWGEARKIGGAHTSNLETLDVLACPLMNamber	1	4e-05
ORF 4490	MHKLYWYTMSNALYFCCGSGSGSamber	1	4e-05
ORF 4491	MWLIPMQIAVRCGSGSGSamber	1	4e-05
ORF 4492	MDHYCYLMFMWYHTCGSGSGSamber	1	4e-05
ORF 4493	MTNSCAFLMMMLLRLKCGSGSGSamber	1	4e-05
ORF 4494	MYSMRHAMRWKHIPYCGSGSGLRamber	1	4e-05
ORF 4495	MRYTCYILMCGQLVRRCGSGSGSamber	1	4e-05
ORF 4496	MYWLIPMKQMNKPCGSGSGSamber	1	4e-05
ORF 4497	MMIIHPMCGSGSGSamber	1	4e-05
ORF 4498	MTNEFYSIMTPLFHIFWACACAYamberGGRRRWEEHTTEVQSPLDITamber	1	4e-05
ORF 4499	MVWIVPMRRMFNFCGSGSGSamber	1	4e-05
ORF 4500	MWLVPMKTLGCGSGSGSamber	1	4e-05
ORF 4501	MMARNRGMIFRLLYCGSGSGSamber	1	4e-05
ORF 4502	MSCVMLMAILHHCGSGSGSamber	1	4e-05
ORF 4503	MLTMSRMTRSFTFCGSGSGSamberVGRRKRSEEHSLNSSHPKTSRMPSSAopalKKKKTTQTPKKSIFochreSamber	1	4e-05
ORF 4504	MKGSMLMATLLHCGSGSGSamber	1	4e-05
ORF 4505	MTYLRWTMLTRIWISCGLGLGLRamber	1	4e-05
ORF 4506	MSFDCWYDMAQKVIWRGGSGSGSamber	1	4e-05
ORF 4507	MWIIPMMLAHNNCGSGSGSamber	1	4e-05
ORF 4508	MWIIPMKRAADCGSGSGSamber	1	4e-05
ORF 4509	MYRYWMIPMVRYGNGYRSamber	1	4e-05
ORF 4510	MMARFSTMTLRHKYCGSGSGSamber	1	4e-05
ORF 4511	MRCLIPMKMLILNCGSGSGSamber	1	4e-05
ORF 4512	MWLIPMKLAVYCGSGSGSamber	1	4e-05
ORF 4513	MYSMSYAMRWRMYPNCGSGSGSamber	1	4e-05
ORF 4514	MYSMKYAMWopalRFILVGLGLGLRamber	1	4e-05
ORF 4515	MWKIPMKLMGCCGSGSGSamber	1	4e-05
ORF 4516	MLKPNMTFMIMCGSGSGSamber	1	4e-05
ORF 4517	MVELochreVGDISMIVPMamberMVDWLRCGSGSGSamber	1	4e-05
ORF 4518	MYSMRSPLMYYKYWMTCGSGLGLRamber	1	4e-05
ORF 4519	MYLMKYAMTWQNPMPCGSGSGSamber	1	4e-05
ORF 4520	MWFIPMKVAVLCGSGSGSamber	1	4e-05
ORF 4521	MKPLMWMRRRTMQCGSGSGSamber	1	4e-05
ORF 4522	MVIVEVLRCETACGSamber	1	4e-05
ORF 4523	MRIPMMMLHPMCGSGSGSamber	1	4e-05
ORF 4524	MWIVPMMIAHHCGSGSGSamber	1	4e-05
ORF 4525	MVIPMQMLDWNTMRIYCGSGSGSamberVGRRKRSEEHTLNSSHPKTSRMPSSAopalKKKIKKYochreYamber	1	4e-05
ORF 4526	MIIPMKMVNWMVCVSGSGSamber	1	4e-05
ORF 4527	MIIPMamberMVDYLCCGSGSGSamber	1	4e-05
ORF 4528	MIKRNMRYMILCGSGSGSamber	1	4e-05
ORF 4529	MRMMPMGLAHHCGSGSGSamber	1	4e-05
ORF 4530	MFFIHMRRMHLGGGCAWASamber	1	4e-05
ORF 4531	MKTLMYMTWKTMGCGSGSWSamber	1	4e-05
ORF 4532	MPIAGYYEMKTAIKWSCGSGSGSamber	1	4e-05
ORF 4533	MRDSRCRLMLMFYQLNCGSGSGSamber	1	4e-05
ORF 4534	MWLIPMKKAIICGSGSGSamber	1	4e-05
ORF 4535	MLSMFKAMRKMSPFCGSGSGSamber	1	4e-05
ORF 4536	MMARFSQMSLRLSYCGSGSGSamber	1	4e-05
ORF 4537	MWIIPMVKMYACGSGSGSamber	1	4e-05
ORF 4538	MIWNEASKMKLCRILMCGAGSGSamber	1	4e-05
ORF 4539	MACLLLMAMLLKQCGSGSGSamber	1	4e-05
ORF 4540	MWIMPMVKAAPCGSGSGSamber	1	4e-05
ORF 4541	MWLIPMIKAVACGSGSGSamber	1	4e-05
ORF 4542	MSCLQLLRMLYHSRVPCGSGSGSamber	1	4e-05
ORF 4543	MHGTWMVPMKKCGSGSGSamber	1	4e-05
ORF 4544	MWIVPMKKAAYCGFGSGSamber	1	4e-05
ORF 4545	MQQMYPMRRVSIYCGSGSGSamber	1	4e-05
ORF 4546	MCCNILMKMLQVGYWSCGSGSGSamber	1	4e-05
ORF 4547	MWIIPMNCGSGSGSamber	1	4e-05
ORF 4548	MLWNDQSLMLLCLLSNCGSGSGSamber	1	4e-05
ORF 4549	MSMKSCLRMTFPRYLMCGSGSGSamber	1	4e-05
ORF 4550	MAWKIPMVKMHHNCGSGSGSamber	1	4e-05
ORF 4551	MNCLMLIATLLHCGSSAWYamber	1	4e-05
ORF 4552	MIIPMRMVDWWGCGSGSGSamber	1	4e-05
ORF 4553	MWKIPMKMAIQCGSGSGSamber	1	4e-05
ORF 4554	MGopalTLSRRYIHVGochreDAVSDGEDFVDSVWVWVWVLGRamber	1	4e-05
ORF 4555	MMGLRGRMFTKTNLICGSGSGSamberVGRRKSTRLNSSHPKTSRMPSSAopalKKKNKSSamber	1	4e-05
ORF 4556	MFEWNSMMYALQHARGSGSGSamber	1	4e-05
ORF 4557	MWILPMVVMGCGSGSGSamber	1	4e-05
ORF 4558	MRTIAMMTWRWVQGAGASGAWGERREGHTDDIPAPamber	1	4e-05
ORF 4559	MMARNSTMILKLLWCGSGSGSamber	1	4e-05
ORF 4560	MWLIPMVKALPCGSGSGSamber	1	4e-05
ORF 4561	MKCLLLLMMLYNSGRQCGSGSGSamber	1	4e-05
ORF 4562	MYGWWMINMKTCGSGSGSamber	1	4e-05
ORF 4563	MFHLGMSMIFIWGSGCGAamberGGGRamber	1	4e-05
ORF 4564	MWLIPMKLAASCGSGSGSamber	1	4e-05
ORF 4565	MRTMQGMSRSNTWCGSGSGSamber	1	4e-05
ORF 4566	MVIPMVMLNWALCWSGSRSamber	1	4e-05
ORF 4567	MDCVMGPMFLRMYGCGSGSGSamber	1	4e-05
ORF 4568	MAILSFMKMGLCCCASASGYamber	1	4e-05
ORF 4569	MYMLPHSMAFALAYSSGSESGSamber	1	4e-05
ORF 4570	MASITHAITRTGLLGCCACGGGSEGGRRKopalAEDTTAVQSPochreAITYYVFFLLKKKKRHopalKLCCGamber	1	4e-05
ORF 4571	MTWLVPMKIMIRLCGSGSGSamber	1	4e-05
ORF 4572	MIRPSMKFMIMCGSGSGSamber	1	4e-05
ORF 4573	MNCMVLMAMLLHCGSGSGSamber	1	4e-05
ORF 4574	MWIIPMRIAGCGSGSGTamber	1	4e-05
ORF 4575	MFGDWMMPMKICGSGSGSamber	1	4e-05
ORF 4576	MMARYSTMLTRLMYCGSGSGSamber	1	4e-05
ORF 4577	MTYLLWTMLTRIWISCGSGSGSamber	1	4e-05
ORF 4578	MNEWAIPMKALQCSCGSGSGSamber	1	4e-05
ORF 4579	MNGWWMIPMMLCGSGSGSamberVGRRKRSEEHTLNSSHPKTSRMPSSAopalKKKKKQamber	1	4e-05
ORF 4580	MIVPMVMVDWWSCGSGSGSamber	1	4e-05
ORF 4581	MRCEILLGMLYHCRAICGSGSGSamber	1	4e-05
ORF 4582	MKSYILMKMLLLCVTGSGSamber	1	4e-05
ORF 4583	MIIPVKLDNWLVCGAGSGSamber	1	4e-05
ORF 4584	MRMYCFIIMMGHRLTKCGSGSGSamberVGRRKRSEGTRLNSSHPKTSRMPSSAopalKKKKKRPHSTSLLNYamber	1	4e-05
ORF 4585	MWIIPMIamberLGCGSGSGSamber	1	4e-05
ORF 4586	MNSRMKNLMANTRYYQCGSGSGSamber	1	4e-05
ORF 4587	MWYCSKMYRLQMRGSGPGSamber	1	4e-05
ORF 4588	MSWLVPMVRMFRFCGSGSGSamber	1	4e-05
ORF 4589	MQCYILMAMLLQNCGSGSGSamber	1	4e-05
ORF 4590	MHGYWMVPMVKCGSGSamber	1	4e-05
ORF 4591	MMGRYSEMSIRHLLCGSGSGSamberVGRRKRSEEQRLNSSHPKTSRMPSSAopalKKKKKKENSLamber	1	4e-05
ORF 4592	MYLRCWYVMSGKRIVRCGSGSGSamber	1	4e-05
ORF 4593	MHCLMLMKLLLTCGSGSGSamber	1	4e-05
ORF 4594	MWLIPMIKAINCGSGSGSamber	1	4e-05
ORF 4595	MRYLCWYIMNDRPIFRCGSGSGSamber	1	4e-05
ORF 4596	MNCKMGRMYIYRMEMCGSGSGAamber	1	4e-05
ORF 4597	MSNPNIRYMIMSGAVGGAamber	1	4e-05
ORF 4598	MSCTILMAMLHHCGSGSRSamber	1	4e-05
ORF 4599	MQCLILMKMLLLCGSGSGSamber	1	4e-05
ORF 4600	MIIPMKMASIACVGLGLGLRamber	1	4e-05
ORF 4601	MTWKAPMKAAQLGLGLGSGSamber	1	4e-05
ORF 4602	MFGYWMIPMKTCGSGSGSamber	1	4e-05
ORF 4603	MWIIPMKIASHCGSGSGSamber	1	4e-05
ORF 4604	MIVPMKMVNALCCGSGSGSamber	1	4e-05
ORF 4605	MYSMKFAMWWTVYPCGSGSGSamber	1	4e-05
ORF 4606	MWLIPMKKAMPHCGSGSGSamber	1	4e-05
ORF 4607	MKNLMWMKWLTMGCGSGSWSamber	1	4e-05
ORF 4608	MRMTFWNVMKNQTILNCGSGSGSamber	1	4e-05
ORF 4609	MIWNPASRMKLCVLAICGSGSamber	1	4e-05
ORF 4610	MLTMLSMTMNCIWRLYCGSGSGSamber	1	4e-05
ORF 4611	MSCLMLMANRVHCGSGSGSamber	1	4e-05
ORF 4612	MMPRKSGNMYWLFMLYCGSGSWSamber	1	4e-05
ORF 4613	MSCQLLMMMLILCGSGSGSamber	1	4e-05
ORF 4614	MYSMKFATMLPTLQAWRGSGSGSamber	1	4e-05
ORF 4615	MACALLLMMLYHASCRSGSGSamber	1	4e-05
ORF 4616	MNCKMGRMYIYRMamberMCGSGSGSamber	1	4e-05
ORF 4617	MFYLLYRRMHGYRLVKCGSGSamber	1	4e-05
ORF 4618	MRFYCYYRMSGNIIFTCGSGSGSamber	1	4e-05
ORF 4619	MRLMPVVLRGRGSGAGGamber	1	4e-05
ORF 4620	MamberEIYPCICGLFRCRFRIFGIVGLGLGLRamber	1	4e-05
ORF 4621	MRMLCYILMGGRVIPRCGSGSGSamber	1	4e-05
ORF 4622	MWIIPMKLAHHCGSGSGSamber	1	4e-05
ORF 4623	MSCRILLKMWAIIHNMGGSGSGSamber	1	4e-05
ORF 4624	MQCAYLMYMPVHYGTVSGSamber	1	4e-05
ORF 4625	MYGYWMIPMKTCGSGSGPamber	1	4e-05
ORF 4626	MACRVSHMLMATLLRCGSGSGSamber	1	4e-05
ORF 4627	MRFWCYILMRGHVMFRCGSGSGSamber	1	4e-05
ORF 4628	MKCPGGDMVLKHLYHCGSGSGSamber	1	4e-05
ORF 4629	MYDWMIPMVRMAYHQCGSGSamber	1	4e-05
ORF 4630	MILTWWYVMKNQSTLTCGSGAGCamber	1	4e-05
ORF 4631	MYLLSVMIMNKMYLRYCGSGSGSamber	1	4e-05
ORF 4632	MWLIPMKIALSCGSGSGSamber	1	4e-05
ORF 4633	MHYILFRYMSSSIILKCGSGSGSamber	1	4e-05
ORF 4634	MLKMYSGMMRASPFCGSGSGTamber	1	4e-05
ORF 4635	MFMRRWWLRCVVGLGLGLRamberVGGKDRKRHVopalTPVTLRHLVCRLLLEKKKKNIIKamberTDamber	1	4e-05
ORF 4636	MYSMRYAMRYRISDLCGSGSGSamber	1	4e-05
ORF 4637	MRLRCWILMNNamberIVARCGAGSGSamber	1	4e-05
ORF 4638	MGCIMGPMLNLRMYCGYGSGSamber	1	4e-05
ORF 4639	MTWLLPMVKMIHACGSGSGSamber	1	4e-05
ORF 4640	MRCLMLMMHLLHCGSGSGSamber	1	4e-05
ORF 4641	MAIPMMLLHPMRVSGSGSamber	1	4e-05
ORF 4642	MMARNAQMTWRLVYCGSGSGSamber	1	4e-05
ORF 4643	MLIPMSRMIRSVMADCGSGSCGamber	1	4e-05
ORF 4644	MCGYWMIPMRLCGSGSamber	1	4e-05
ORF 4645	MWVIPMKMAGCSQNICGSGSGSamber	1	4e-05
ORF 4646	MQGLSLSSFFSLSVSYLFRRKSSSSPPSSLQSPSYISYSFFFFPPKKTPamberamber	1	4e-05
ORF 4647	MRSMLLWVWVWVLGRamber	1	4e-05
ORF 4648	MHCLMGIMIIRRPMSCGSGAGSamber	1	4e-05
ORF 4649	MLIPMMKVSWFCGSGSGSamber	1	4e-05
ORF 4650	MRYamberRWILMKGVYYFCCGSGSGSamber	1	4e-05
ORF 4651	MLGWWMIAMKTCGSGSGSamber	1	4e-05
ORF 4652	MMIPMMLIHPICGSGSGSamber	1	4e-05
ORF 4653	MYSLKNAMLCMCYPCGSGSGAamber	1	4e-05
ORF 4654	MWIIPMVKMAHCGSGSGSamber	1	4e-05
ORF 4655	MWVIPMKWAAPCGSGSGSamber	1	4e-05
ORF 4656	MMWEMSNAMRLLIGIPGGSGAGPamber	1	4e-05
ORF 4657	MIIPMIMLDWGLCGSGSGSamber	1	4e-05
ORF 4658	MMIPMVRMIHPSTSMCGSGSGSamber	1	4e-05
ORF 4659	MRCTLLMKMLLRCGSGSGSamber	1	4e-05
ORF 4660	MWIIPMKKVGLGLGLRamber	1	4e-05
ORF 4661	MWIIPMKHAAPCGSGSGSamber	1	4e-05
ORF 4662	MLYYSMWRIRMCGPGSGSamber	1	4e-05
ORF 4663	MSCLILMKMMYAGWGSGSGSamber	1	4e-05
ORF 4664	MWIIPMKRAHKCGSGSGSamber	1	4e-05
ORF 4665	MWIIPMDRMGNCGSGSGSamber	1	4e-05
ORF 4666	MPNEFYSMKTTLSHICGSGFGSamber	1	4e-05
ORF 4667	MWIIPMVHAAKCGSGSGSamber	1	4e-05
ORF 4668	MWLIPMMMIGEHCGSGSGSamber	1	4e-05
ORF 4669	MWIVPMKKRGCGSGSGSamber	1	4e-05
ORF 4670	MNPRFKMPWVTLACGSGSGSamberVGRRKRSEEHTLNSSHPKTSRMPSSAopalKKKNRQQRMamber	1	4e-05
ORF 4671	MTDTNQNCFARTPLLLCGSamber	1	4e-05
ORF 4672	MWIIPMVLMGCGSGSGSamber	1	4e-05
ORF 4673	MGIILKKKAGCGSGSGSamber	1	4e-05
ORF 4674	MSWMYGMTLIYPRGSGSGSamber	1	4e-05
ORF 4675	MTTMSNMLMYAWRITQCGSGSGSamber	1	4e-05
ORF 4676	MKNIMWMQWLTMQCVSGSGAamber	1	4e-05
ORF 4677	MITLNMRFMIKCGSGSGSamber	1	4e-05
ORF 4678	MKKLMSMTWRTMCCGSGSGSamber	1	4e-05
ORF 4679	MVYVLYMFMQMPILAYCGSGSGSamber	1	4e-05
ORF 4680	MWDWLIPMVRLRCSVGLGLGLRamberVGGKDRKRHVopalTPVTLRHLVCRLLLEKKKKKTGGSEYopalDVopalLAamber	1	4e-05
ORF 4681	MNRDRMMLCKWACGSGSGSamber	1	4e-05
ORF 4682	MWWIPMVLVGCGSGSGSamber	1	4e-05
ORF 4683	MKYESYYRTKGQTIYKCGSGSGSamber	1	4e-05
ORF 4684	MWMLAYEMPSALRYCGSGSGSamber	1	4e-05
ORF 4685	MQYTRGWKQAPSCGSGSGSamber	1	4e-05
ORF 4686	MNGYWMIPMRMCGSGYGSamber	1	4e-05
ORF 4687	MHAIPRVPMPTLRFVQCGAGSGSamber	1	4e-05
ORF 4688	MWTIPMVKAGCGSGSGSamberVGRRKRamber	1	4e-05
ORF 4689	MWLIPMVKMAWCGSGSGSamber	1	4e-05
ORF 4690	MYFCQWLYRLWPFRSGSGSamber	1	4e-05
ORF 4691	MYSMQFAMLYTALSCGSGSGSamber	1	4e-05
ORF 4692	MSCRLLMAMLLHCGSGSGSamber	1	4e-05
ORF 4693	MKHQSTTHMILATLYHCGSGSGSamber	1	4e-05
ORF 4694	MYSMREAKKWRTYPCGSGSGSamber	1	4e-05
ORF 4695	MamberIIPMamberRAHLCGSGSGSFGGRWamber	1	4e-05
ORF 4696	MVKAHWCGSGSGSamber	1	4e-05
ORF 4697	MMARYLGMLERLLLCGSGSGSamber	1	4e-05
ORF 4698	MMARYSSMLWKHAFCGLGLGLRamber	1	4e-05
ORF 4699	MLIPMKMLNWMLCGSGSGSamber	1	4e-05
ORF 4700	MHGFYYMMYALRYKCGSRSGSamber	1	4e-05
ORF 4701	MHCLMGIMIIRRPMSCGSGSGPamber	1	4e-05
ORF 4702	MHIPMWLLNPMLVRGSAAamber	1	4e-05
ORF 4703	MAYHTIRLMCRMPSISCGSGSGSamber	1	4e-05
ORF 4704	MNQCHLLMAMLLHFCGSGSGSamber	1	4e-05
ORF 4705	MVFLYMALIIRSECACGSGAGTamberEGRREHTDEHKSAochreQSSochreAILYVELCLKKNKochreITPYSamberamberamber	1	4e-05
ORF 4706	MWIVPMKKAAMCGSGSamber	1	4e-05
ORF 4707	MWIIPMKLAGWGSYSamber	1	4e-05
ORF 4708	MSCYILMKMLIHCGSGSGSamber	1	4e-05
ORF 4709	MRIGPLVIGALWVRGAASSGGamber	1	4e-05
ORF 4710	MWLVPMKVIGCGSGSGSamber	1	4e-05
ORF 4711	MWIIPMRLRGCGSGAGTamber	1	4e-05
ORF 4712	MWVIPMKMAHPCGSGSGSamber	1	4e-05
ORF 4713	MQKIMQMTWVTMACGSGSGAamber	1	4e-05
ORF 4714	MSCAILMAMLLHCGSGPGSamber	1	4e-05
ORF 4715	MMLSMWIRIISGSGSGALGVRRRamber	1	4e-05
ORF 4716	MRIFWWAVFGDDSLCGCGSGSWSamber	1	4e-05
ORF 4717	MWIIPMIRSGCGSGSGLRamber	1	4e-05
ORF 4718	MWVIPMVINGCGSGSGSamber	1	4e-05
ORF 4719	MRMYCFIIMMGHRLTKCGSGSamber	1	4e-05
ORF 4720	MKDLPQVKMGTWASGSGSamber	1	4e-05
ORF 4721	MQCLILMKMLLLFCGSGSGSamber	1	4e-05
ORF 4722	MMIPMKLRMWMEHALKCGSGSGSamber	1	4e-05
ORF 4723	MFYCSKMYRLYICGSGSamber	1	4e-05
ORF 4724	MWVIPMKSQIVFRCGSGSGSamber	1	4e-05
ORF 4725	MNWTLLMAMLLHCGSGSGSamber	1	4e-05
ORF 4726	MLQamberochreSRANLVRLGFSWAVFSFSochreAVRMKAAEQDTHEQamber	1	4e-05
ORF 4727	MFGYWMIAMRKCGSGSamber	1	4e-05
ORF 4728	MYSMEWTRMSKTMYQMCGSGSGSamber	1	4e-05
ORF 4729	MRYICFIFMGPSVLYMCGFGSGSamber	1	4e-05
ORF 4730	MRCNILLMMLVHNLCGSGSGSamber	1	4e-05
ORF 4731	MSCLTLMLTLLHCGSGSGSamber	1	4e-05
ORF 4732	MSCLMLMATLLHCGSGSGAamber	1	4e-05
ORF 4733	MLGWWMIPMQICGSGSGSamber	1	4e-05
ORF 4734	MCSMYPYSKRAVYPLPCGSGSGSamber	1	4e-05
ORF 4735	MCCKMGRMLLNYPWACGSGSGSamber	1	4e-05
ORF 4736	MSSWHVPMVLVVCNCGSGSGSamber	1	4e-05
ORF 4737	MWIVPMVRAHHCGSGSGSamber	1	4e-05
ORF 4738	MLMLHHCGSGSGSamber	1	4e-05
ORF 4739	MQKMYPMMRINKLCGCGSGGamber	1	4e-05
ORF 4740	MNGWWMIVMKTCGSGSGSamber	1	4e-05
ORF 4741	MLVPMMRVHPMCGSGSGSamber	1	4e-05
ORF 4742	MSTMQGMLRSVVFCGSGSGSamber	1	4e-05
ORF 4743	MKHLMWMLDWFRCGSGSGSamber	1	4e-05
ORF 4744	MFYPMKRMLRGPMACGPGSGSamber	1	4e-05
ORF 4745	MMARYIPMITMHALCGSGSGSamber	1	4e-05
ORF 4746	MWIVSMKTAGCGSGSGSamber	1	4e-05
ORF 4747	MMMGSMKKMMQMRQGYCAAGSGGamberGGRPKRamberAamberHTPochreHESPochreDTAYCVFCLKKKKQochreTLamber	1	4e-05
ORF 4748	MLCRMGPMHWLYMYCGSGAGTamber	1	4e-05
ORF 4749	MQKMHPMRKLNYHCGSGSGSamber	1	4e-05
ORF 4750	MAIKPRMRCLLLCGSGSGSamber	1	4e-05
ORF 4751	MYSMKHAMKAKLPLNCGSGSGSamber	1	4e-05
ORF 4752	MWYCTKMYRISICGSGSGSamber	1	4e-05
ORF 4753	MMPRKVGYMFKLFRNFCGSGSGSamber	1	4e-05
ORF 4754	MGCRMGLMLPRSVMPCGSGSGSamber	1	4e-05
ORF 4755	MWVIPMKKAANCGSGSGSamber	1	4e-05
ORF 4756	MWVIPMRKAHICGSGSGSamber	1	4e-05
ORF 4757	MGWMIPMKLMVRNCGSGSGSamber	1	4e-05
ORF 4758	MWVVPMKLMGCCGSGSGSamber	1	4e-05
ORF 4759	MWLIPMVLAHKCGSGSGSamber	1	4e-05
ORF 4760	MGYYHYMTHQMLHCGSGSGAamber	1	4e-05
ORF 4761	MIYRSFIIMQNHWMRRCGSGSGSamber	1	4e-05
ORF 4762	MLLLMRMLLSLGCGSGSGSamber	1	4e-05
ORF 4763	MQSNSKMRCILLRCGSGSGAamber	1	4e-05
ORF 4764	MLLPLMRMIYSamberVSLCGSWAGTamber	1	4e-05
ORF 4765	MACTILMKMLLLCGSGSGSamber	1	4e-05
ORF 4766	MRLVCWMIMHQQLYMKCGSGSGSamber	1	4e-05
ORF 4767	MFYCNAMYRLWYCGSGSGSamber	1	4e-05
ORF 4768	MYHCTKMYRMYYCWSGSGSamber	1	4e-05
ORF 4769	MYGYWMVPMKICGSGSGSamber	1	4e-05
ORF 4770	MRCIPMKKLGCVVLGLGLWWVGGamber	1	4e-05
ORF 4771	MKLDopalWIHMRNQLIFKCGSGTGSamber	1	4e-05
ORF 4772	MWSIPMVSAANCGSGSGSamberVGRRKRamber	1	4e-05
ORF 4773	MWIVPMKKARQCGSGSGSamber	1	4e-05
ORF 4774	MVRAWNMCGSGLGSamber	1	4e-05
ORF 4775	MLIPMVRLMLSCKRYTCGSGSGSamber	1	4e-05
ORF 4776	MRLFCYILMQGGLIAHCGSGSGSamber	1	4e-05
ORF 4777	MREPHLRCMMLMLQLLCGSGSGSamber	1	4e-05
ORF 4778	MSMFCNGNMLLRHILVCGSGSGSamber	1	4e-05
ORF 4779	MMGLRARMFAAKNYLCGSGSGSamber	1	4e-05
ORF 4780	MYSMQFAMRITGMPCGSGSGSamber	1	4e-05
ORF 4781	MTRKWLIPMQTVFRGMCGRMYMSVNWTCGSGSamber	1	4e-05
ORF 4782	MEGWWMISMIKCGSGSGSamber	1	4e-05
ORF 4783	MYSMHYAMRWSKQPVCGSGSGSamber	1	4e-05
ORF 4784	MWLIPMIKAGCGSRSGSamber	1	4e-05
ORF 4785	MWIIPMMamberAKRHCGSGSGSamber	1	4e-05
ORF 4786	MPSSGFYSMRYTLQTMCGSGSGSamber	1	4e-05
ORF 4787	MFEWKVPMVQLACSSCGSGLGLRamber	1	4e-05
ORF 4788	MYSMKHTIMTFamberAYLLCGSGSGSamber	1	4e-05
ORF 4789	MMCSILMAMLLANYRLCGSGSGSamber	1	4e-05
ORF 4790	MEVGWKGRKNRRLKPMHTGQPRTPPIACKDopalKKKKochreSDNVIPKamber	1	4e-05
ORF 4791	MRLYCFIYMRNELMTRCGSGSGSamber	1	4e-05
ORF 4792	MWIIPMITVGCGSGSGSamber	1	4e-05
ORF 4793	MWKMHRRMLFTFRRCASGYGCamberVGRWKRSADHTPELamber	1	4e-05
ORF 4794	MAISVMIMGRMILLCGSGSGSamber	1	4e-05
ORF 4795	MRFWCYYTMKMLYHHNNVCGSGSGSamber	1	4e-05
ORF 4796	MRMFCCYVMHFQSILNCGSGSGSamber	1	4e-05
ORF 4797	MYYCMRMYRLLYCGSGSGSamber	1	4e-05
ORF 4798	MWVIPMVTSGCGSGSGSamber	1	4e-05
ORF 4799	MRCELLMKMLVHSCGSGSGSamber	1	4e-05
ORF 4800	MTCCILMKMLLHCGSGSGSamber	1	4e-05
ORF 4801	MMRFFLSVMWTMMYLVCGSGSGSamber	1	4e-05
ORF 4802	MWLIPMKKALPCGSGSGSamber	1	4e-05
ORF 4803	MWIIPMVKMHACGSGSGSamber	1	4e-05
ORF 4804	MPLPNFYSMAHALRTVCGSGSGTamberEGRRKRTEEHTSEYQTLEPISYAVFCLKKKKNochreAopalCTSTFSSamber	1	4e-05
ORF 4805	MMFRFLMPYMLGFVGLGLGLRamber	1	4e-05
ORF 4806	MWLIPMKTWGCGSGSGSamber	1	4e-05
ORF 4807	MDRWRVPMARVWCNCGSGSGSamber	1	4e-05
ORF 4808	MGWMNRMALLRHWGTMCGSamber	1	4e-05
ORF 4809	MWIIPMRLAHNCGSGSGSamber	1	4e-05
ORF 4810	MWIVPMQKAARCGSGSGSamber	1	4e-05
ORF 4811	MRLYopalSYRMSGNIIFKRGSGSVSamber	1	4e-05
ORF 4812	MRCLILMAMLLLCGSGSGSamber	1	4e-05
ORF 4813	MSIDGWYSMIYTLRHHCGSGSGSamber	1	4e-05
ORF 4814	MLVPMVMLDWTRCGSGSGSamber	1	4e-05
ORF 4815	MWIIPMRLAAWCGSGSGSamber	1	4e-05
ORF 4816	MICHILLWMLMSSFPRWGSGPGSamber	1	4e-05
ORF 4817	MWLHCFYIMKGRYINRCGSGSGSamber	1	4e-05
ORF 4818	MYSMKHAVLWASAPKCGYGTGTamber	1	4e-05
ORF 4819	MYDGFYSMETALLCCGSGSGSamber	1	4e-05
ORF 4820	MRLTCWIVMRCHVISKCGLGGLRamber	1	4e-05
ORF 4821	MSMTYAMNAWMCCGSGSGSamber	1	4e-05
ORF 4822	MMRKPRSTIVQMLTYLCGSGSGSamber	1	4e-05
ORF 4823	MTYLLWLGMYKRTRIWCGSGSGSamber	1	4e-05
ORF 4824	MWVIPMVMAYQCGSGSGSamber	1	4e-05
ORF 4825	MWVVPMKLTGCVGLGLGLRamber	1	4e-05
ORF 4826	MMNRRMRMIRMGGDGCGSGAGRWEGRGERTEEHKSESamberTPochreDILCVEochreRLKKKKEKRopalamber	1	4e-05
ORF 4827	MEVPMMRLNPMCGSGSGSamber	1	4e-05
ORF 4828	MNILCAMLWHNSCGSGSGSamber	1	4e-05
ORF 4829	MRLLGSKMLLYYWVCGSGSGSamber	1	4e-05
ORF 4830	MRCLLLMKMLHHWGSGPGFamber	1	4e-05
ORF 4831	MQKMYPMSRRNPRCGSGSGSamber	1	4e-05
ORF 4832	MVIPMKMLNWPMCGSGSGSamber	1	4e-05
ORF 4833	MTGWWMIAMKKCGSGSGSamber	1	4e-05
ORF 4834	MFEWHSMMYALQYACGSGSGSamber	1	4e-05
ORF 4835	MRTMSYMIRSPSWCGSGSGSamber	1	4e-05
ORF 4836	MYSMTYAKMWNSYPQHCGSGSGSamber	1	4e-05
ORF 4837	MAKNPMCGSGSGSamber	1	4e-05
ORF 4838	MKTIMEMTWRTMQCGSGSGSamber	1	4e-05
ORF 4839	MPMYCYVKMKGHLIFKCGSGSGSamber	1	4e-05
ORF 4840	MNSLILMPIMITLCDSGAAAYGGRRERWEGQTAEIQSPamber	1	4e-05
ORF 4841	MRFVCFIVMGNAVLRNCGSGSWSamber	1	4e-05
ORF 4842	MRYTFYIWMRGSLGCRCGSGSWAamber	1	4e-05
ORF 4843	MSCHMLMATLLSGCGSGSGSamber	1	4e-05
ORF 4844	MRMTCWYVMKNKTILNCGSGSGSamber	1	4e-05
ORF 4845	MWGNWMIPMKKCGSGSGSamber	1	4e-05
ORF 4846	MRMTCWDVMKNQTILNCGSGSGTamber	1	4e-05
ORF 4847	MKGWWMVPYSMAFALAYSCGSGSGSamber	1	4e-05
ORF 4848	MSLRCYYRMamberNQVIFRCVSGSGTamber	1	4e-05
ORF 4849	MHCMMLMATLLHCGSGSGSamber	1	4e-05
ORF 4850	MPSYMFYSMMFALRYSCGSGSGSamber	1	4e-05
ORF 4851	MSCTILMAMLHPCGSGSGSamber	1	4e-05
ORF 4852	MKYICYIIMSGRLIHRCGSWVWVLGRamber	1	4e-05
ORF 4853	MKRNSKMRSLLLFCGSGSamber	1	4e-05
ORF 4854	MSCLILMKMLLLCGSGSGFamberEGRGKRWEEHTSEFRochreAochreDISYAVFCLKKKNMTTCVFLITamber	1	4e-05
ORF 4855	MKTLMWMQWRTMTWGSWAGAamber	1	4e-05
ORF 4856	MHYMLFASMVRVPQCYCGSGSGSamber	1	4e-05
ORF 4857	MGopalTLSRRYIHYVSDGADVDASVYEVWVWVWVLGRamber	1	4e-05
ORF 4858	MYIVMNSRMFWHPNCRCGSGSGSamber	1	4e-05
ORF 4859	MWVIPMVKMGCGSGSGSamber	1	4e-05
ORF 4860	MFWIYSMMMGLGSDFVSGSGSamber	1	4e-05
ORF 4861	MKTLMAMTWRTMSCGSGSGSamberVGRRKRSEEHTLNSSHPKTSRMPSSAopalKKKamberamber	1	4e-05
ORF 4862	MNCKMGRMYIYRMGMCGSGSGSamber	1	4e-05
ORF 4863	MKIGCWIHMRNQLIFKCGSGSGSamber	1	4e-05
ORF 4864	MTGYWMKPMVRCGSGSGSamber	1	4e-05
ORF 4865	MSSWHVPIVLVVWNCGSASGSamber	1	4e-05
ORF 4866	MKVPMKKMSERNWPYCGSGSGSamber	1	4e-05
ORF 4867	MWIIPMGKMGWGAGAGAamber	1	4e-05
ORF 4868	MMCRLLLMMLYHSTNCGSGSGSamber	1	4e-05
ORF 4869	MLKPNMKFMIMCGSGSGSamber	1	4e-05
ORF 4870	MNCTLLMKMLLFGCGSGLGLRamber	1	4e-05
ORF 4871	MWVIPMKIAHACGSGSGPamber	1	4e-05
ORF 4872	MTARFRDMISRYRLWGSGSGSamber	1	4e-05
ORF 4873	MKTVMAMTWIMMKNSILFKCGSGSGSamber	1	4e-05
ORF 4874	MRSLILMKMLILNCGSGSGAamber	1	4e-05
ORF 4875	MSCTLLMMMLLKCGSGSGSamber	1	4e-05
ORF 4876	MLGYWMLPMVKCGSGSGSamber	1	4e-05
ORF 4877	MWIIPMDKMGCGPGSGSamber	1	4e-05
ORF 4878	MTCTILMKMLLHCGSGSGSamber	1	4e-05
ORF 4879	MWIIPMMKAHLCGSGSGSamber	1	4e-05
ORF 4880	MIWNTMSKMRLCLLLCCGSGSGSamber	1	4e-05
ORF 4881	MSGWWMIQMFMCGPGLGSamberVGRRRRSDGNTRELKopalPKYSamber	1	4e-05
ORF 4882	MFMWAVPMVALACRCGSGSGSamber	1	4e-05
ORF 4883	MWLVPMMKVLRHCGSGSGSamber	1	4e-05
ORF 4884	MHCHLLMKMLLICGSGSGSamber	1	4e-05
ORF 4885	MCCILLMKMLHHWTKSCGSGSGSamber	1	4e-05
ORF 4886	MWIIPMKLATACGSGSGSamber	1	4e-05
ORF 4887	MWIESMEHAHHCGSGSGAamber	1	4e-05
ORF 4888	MVCTILLMMLMVNNCGSGSGSamber	1	4e-05
ORF 4889	MIYYRMWRLFMCGSGSGSamber	1	4e-05
ORF 4890	MRDPYLIWMDSNPQLHCGSGSGSamber	1	4e-05
ORF 4891	MYGYWKIPMKLAGCGSGSGSamber	1	4e-05
ORF 4892	MWYIPMIKRGCGSGSGSamber	1	4e-05
ORF 4893	MWLIPMKIAVFCGSGSGPamber	1	4e-05
ORF 4894	MWVIPMVRIGCGSGSGSamber	1	4e-05
ORF 4895	MWIIPMRKAGCCGLWVWVLGRamber	1	4e-05
ORF 4896	MYSMRYALMYCCYWACCGSGSGSamber	1	4e-05
ORF 4897	MIVVYQAMMIGLLQTCGAWCWAamber	1	4e-05
ORF 4898	MMMAMLPMRYSLQSICGSGSGSamber	1	4e-05
ORF 4899	MIYWKYSYMNIWTRITCRSGSVAamber	1	4e-05
ORF 4900	MAYRPRMRCIMLKCGSGSGSamber	1	4e-05
ORF 4901	MLWSKSSQMYLCALLMCGSGSGSamber	1	4e-05
ORF 4902	MMARYTSMLLRPMLCGSGSGSamber	1	4e-05
ORF 4903	MVAHLSGLHRGNLICVSGSGSamberVCRRKRamber	1	4e-05
ORF 4904	MRFWCYYTMKNNLILRYGSGSGSamber	1	4e-05
ORF 4905	MSGFYTMMHARAWKCGSGSGSamber	1	4e-05
ORF 4906	MYSMTLAMHKSRMLCGVWVWVLGRamber	1	4e-05
ORF 4907	MKCTMLMRILLHCCGSGSGSamber	1	4e-05
ORF 4908	MWIIPMVamberAHWCGSGSGSamber	1	4e-05
ORF 4909	MWLIPMKMAVHCGSGSGSamber	1	4e-05
ORF 4910	MWMIPMILMGCGSGSGSamber	1	4e-05
ORF 4911	MMWSRDSRMQLCLSLCVGLGLGLRamber	1	4e-05
ORF 4912	MRCVMLMKHLLHCGSGSGSamber	1	4e-05
ORF 4913	MWIIPMKIAFPCGSGSGSamber	1	4e-05
ORF 4914	MTMIILPHMRIYGLHICGSGSVSamber	1	4e-05
ORF 4915	MSGYWLIPMTTCSMHRCGSGSGSamber	1	4e-05
ORF 4916	MASWLIPMVMVSCNCGSGSGSamber	1	4e-05
ORF 4917	MWLIPMKIARPCGSGSGSamber	1	4e-05
ORF 4918	MRLTIGLNFKamberEIYPCIRopalSMRCGGRFILVGLGLGLRamber	1	4e-05
ORF 4919	MWIIPMVWAYSCGSGSGSamber	1	4e-05
ORF 4920	MLQHWLIPMRVARLPDCGSGSGSamber	1	4e-05
ORF 4921	MWLVPMVLAHPCGSGSGSamber	1	4e-05
ORF 4922	MSCLMLMMILLHWVWVWVLGRamber	1	4e-05
ORF 4923	MYSMKYAMWWTVYPCGSGSGSamberVGRRKRSEEHTSESSHPKTSRMPSSAopalKKKKKQNTDIamber	1	4e-05
ORF 4924	MWVVPMKMLGCGSGSGSamber	1	4e-05
ORF 4925	MTYLCIMWNYTFWGSGSGSamber	1	4e-05
ORF 4926	MWIVPMKHAHPCGSGSGSamber	1	4e-05
ORF 4927	MYSMRYAMRYTWRDLCGSGSGLRamber	1	4e-05
ORF 4928	MRCRMGLMLARYPMCGSGSGSamber	1	4e-05
ORF 4929	MNCTLLMAMLLHCVSGSGSamber	1	4e-05
ORF 4930	MYGAWMIPMRLCGSGSGSamber	1	4e-05
ORF 4931	MKFVCWVHMRNQLIFKWGAGSGSamber	1	4e-05
ORF 4932	MWIIPMVVAHSCGSGSGSamber	1	4e-05
ORF 4933	MRLTCWINMRGVLIHNCGSGSGSamber	1	4e-05
ORF 4934	MMHPMKLMLRSQMFNCGSGSGSamber	1	4e-05
ORF 4935	MRFNCYIIMWVWVWVLGRamber	1	4e-05
ORF 4936	MSCTILMAMLHHCGCGSGAamber	1	4e-05
ORF 4937	MWVIPMSWAAECGSGSGSamber	1	4e-05
ORF 4938	MECLLLPKMLYHHNNVCGSGSGSamber	1	4e-05
ORF 4939	MWVIPMKRLGCGSGSGSamber	1	4e-05
ORF 4940	MDSMTLAMHKSRMLGGSGSGSamber	1	4e-05
ORF 4941	MYTMKYAMREGYMPCGSGSamber	1	4e-05
ORF 4942	MRWLIPMVKMIQSCGSGSGSamber	1	4e-05
ORF 4943	MSTQKMTSMLCYYIWTCGSGSGSamber	1	4e-05
ORF 4944	MRCNILMAMLLRLACHCGSGSGSamber	1	4e-05
ORF 4945	MNGYWLINMKKRGHGSGSamber	1	4e-05
ORF 4946	MYGYWMVPMMRCGSGSGSamber	1	4e-05
ORF 4947	MLWSPWSKMKLCMLFECGSGSGSamber	1	4e-05
ORF 4948	MWIKPMEMMGCGSGSGSamber	1	4e-05
ORF 4949	MRFGVIIRopalRIIopalFCGVGLGLGLRamber	1	4e-05
ORF 4950	MILPSMRYMIMCGSGSGSamber	1	4e-05
ORF 4951	MTCRMGKMLFGFYMCGSGSGSamber	1	4e-05
ORF 4952	MRFYCFIIMKKKPLYRCGSGSGSamber	1	4e-05
ORF 4953	MSKWLIPMTSCDWSCGSGSGSamber	1	4e-05
ORF 4954	MFGFWMVPMVRAANCGSGSGSamber	1	4e-05
ORF 4955	MNMLPNSPAIALAYSCGSGSGTamber	1	4e-05
ORF 4956	MRMVCWILMSDRVINRCGSGSGSamber	1	4e-05
ORF 4957	MGLNFKamberEIYPopalRRFGVopalLGopalLopalVVGLGLGLRamber	1	4e-05
ORF 4958	MKCTMLMALLIHCGSGLGLRamber	1	4e-05
ORF 4959	MMCLILMKMLLKCGSGSGSamber	1	4e-05
ORF 4960	MWTIPMVRLGCGSGSGSamber	1	4e-05
ORF 4961	MWIVPMMTMYPNCGSGSGSamber	1	4e-05
ORF 4962	MCRYLITKMAQNAMFVCGSGSGSamber	1	4e-05
ORF 4963	MIIPMKMLDFWLCGSGSGSamber	1	4e-05
ORF 4964	MIIPMKMLNWGLCGSGSVSamber	1	4e-05
ORF 4965	MIGYRMGLNLNFGSACGSamber	1	4e-05
ORF 4966	MWIIPMMVVGCGSGSGSamber	1	4e-05
ORF 4967	MLIPMRMLDWKNCGSGSGSamber	1	4e-05
ORF 4968	MKTLMGMAWQTMACGSGSGSamber	1	4e-05
ORF 4969	MFLLSKMIMHRMVVLKCGSGSamber	1	4e-05
ORF 4970	MTYLLWLGMYKRTRIWGGSGSGSamber	1	4e-05
ORF 4971	MDYHNNRLLWPVYPIGSGSGSGAamberMGKRKGamber	1	4e-05
ORF 4972	MWLIPMVRLGCGSGSGSamber	1	4e-05
ORF 4973	MVLopalEDVamberAESLWVWVWVLGRamber	1	4e-05
ORF 4974	MDACGILMAMLIHRACGSGSGSamber	1	4e-05
ORF 4975	MRCLILMKMLLNCGSGSGSamber	1	4e-05
ORF 4976	MSCTILMSMLHHCGSGSGSamber	1	4e-05
ORF 4977	MACLLLMKMLIPCGSGSGSamber	1	4e-05
ORF 4978	MTGYWMIPMRLCGSGSGSamberVGRRKRSEEHTLNSSHPKTSRMPSSAopalKKKRQTKLYRMHSTamber	1	4e-05
ORF 4979	MYSMRYVMNPLYRRCGFASGGamber	1	4e-05
ORF 4980	MWIIPMRSVGCGSGSGSamber	1	4e-05
ORF 4981	MIIPMKMGKWSMRGamberGCGSEAGRREGRGKSTDELKSEPQTPochreDVSCLKochreSLKKKNSMTSochreACTKQTIamber	1	4e-05
ORF 4982	MELLMKMLLHQNCGSGSGSamber	1	4e-05
ORF 4983	MRLSCFIIMNNQFICRCGSGSGSamber	1	4e-05
ORF 4984	MRIFCYIRMHDRIFYRCGSGSGSamber	1	4e-05
ORF 4985	MSGKMPFPMAKILSTLWVWVWVLGRamber	1	4e-05
ORF 4986	MKCSMLMMRLMTGLGCGSGSamberSGRRRRSEEEKYTFQQPSPITYADFFLamberIKKKKQQKRHARLRamberRamber	1	4e-05
ORF 4987	MCMMIIAMMILYGHWICGSGSGSamber	1	4e-05
ORF 4988	MFEWYSMMYALQYACGSGSamber	1	4e-05
ORF 4989	MRAIPMMQSGRGSGSGSamberVGWRKWSEEHTSAHQSHSLTSYTVFCLLochreLKKKTKDALSRLIEKamberochreKYamber	1	4e-05
ORF 4990	MSCLIIMMMLLHCGSGSGSamber	1	4e-05
ORF 4991	MNCLLLLKMVLKSQMLCGSGSGSamber	1	4e-05
ORF 4992	MMKPNMHFMIMCGSGSGSamber	1	4e-05
ORF 4993	MRCAILIMMLMCGLCGYGSGSamber	1	4e-05
ORF 4994	MFSMRSPLMYYKYWLTCGSGSGSamber	1	4e-05
ORF 4995	MWVIPMVKAGPCGSGSGSamber	1	4e-05
ORF 4996	MCMMPNSKAYDLGSSCGSGAGSWEGRGERSAEHTSAYHSPamber	1	4e-05
ORF 4997	MHLCCWYSMRSQLIYKCGSGSGSamber	1	4e-05
ORF 4998	MWFIPMVKAVHCGSGSGSamber	1	4e-05
ORF 4999	MTCYYMMIYALLCSSGSGSWAamber	1	4e-05
ORF 5000	MKTMTGMPRSLAFCGSGSGSamber	1	4e-05
ORF 5001	MLIPMRMLNWLVCGSGSGSamber	1	4e-05
ORF 5002	MKRLMGMRWKTMKCGLGLGLRamber	1	4e-05
ORF 5003	MSCLLLMKMLLKCGYGSGSamber	1	4e-05
ORF 5004	MSCRILLKMWAIIHNMCGSGSGSamberVGRRKRSEEHTLNSSHPKTSRMPSSAopalKKKKQLLHVPopalLVVamber	1	4e-05
ORF 5005	MTMKSIPKMPICIFWNCGSGSGSamber	1	4e-05
ORF 5006	MNNCPSSHMLLATLYHCGSGSGSamber	1	4e-05
ORF 5007	MWIIPMMIMYPFCGSGSGSamber	1	4e-05
ORF 5008	MWIIPMKLAAMCGSGSGSamber	1	4e-05
ORF 5009	MAKWMIPMKLLFCSVGLGLGLRamber	1	4e-05
ORF 5010	MLFPNMRYMIMCGSGSGSamber	1	4e-05
ORF 5011	MWVIPMVLAHNCGSGSGSamber	1	4e-05
ORF 5012	MTMIILPHMRIYGLHICGSGYGSamber	1	4e-05
ORF 5013	MRIIPMVKMGCGTGSGSamber	1	4e-05
ORF 5014	MPMKKMYMMHGKLLWCGSGSGSamber	1	4e-05
ORF 5015	MRIPMKMLSMSCVGLGLGLRamber	1	4e-05
ORF 5016	MWKVWQMMPICINTCGSGSGSamber	1	4e-05
ORF 5017	MVELochreVGDISMFGYWMVPMRTCGSGSGSamber	1	4e-05
ORF 5018	MHYVMWIMGWGYLLKCGSGSGSamber	1	4e-05
ORF 5019	MNCKMGRMYLYRMEMCGSGSGSamber	1	4e-05
ORF 5020	MWLIPMRIAILCGSGSGSamber	1	4e-05
ORF 5021	MKNAILMPRLIHWGGCGGAamberLGGRRRRSEHTTELLSPREVTamberYVVFFLKKKKKKKIETochreEQEamberamber	1	4e-05
ORF 5022	MIKPTMRFMIMCGSGSGSamber	1	4e-05
ORF 5023	MCKMLNCMQLTRIRCGSGSGSamber	1	4e-05
ORF 5024	MWLIPMKKIGCGCGSGSamber	1	4e-05
ORF 5025	MRIWVSVMGQLLRLMGGSGSGAamber	1	4e-05
ORF 5026	MWIVPMKKMGKCGSGSGSamber	1	4e-05
ORF 5027	MFGDWMVPMRKCGSGSGSamber	1	4e-05
ORF 5028	MRFHCYAWMAGRVIWKCGSGSGSamber	1	4e-05
ORF 5029	MYDEVYSMRNALSHICGSGSGSamber	1	4e-05
ORF 5030	MDCRSLMQMLLCGLGTCGSGAGRamber	1	4e-05
ORF 5031	MIIPRKMFNWVLCWTGSGSamber	1	4e-05
ORF 5032	MWIIAMMKMGCGSGSGSamber	1	4e-05
ORF 5033	MHDGEVCFDEDEASVLWVWVWVLGRamber	1	4e-05
ORF 5034	MMamberLQPMWNLDNYWVSGAWAamberGGRRKRWKKHTAEIQSPamber	1	4e-05
ORF 5035	MYGNWMVPMIKCGSGSGSamber	1	4e-05
ORF 5036	MWIIPMVKAVLCGSGSGSamber	1	4e-05
ORF 5037	MNCTLLMAMLLHCGSGSGTamber	1	4e-05
ORF 5038	MIWNISSRMLLCLLCYCGSGSGSamberVGRRTRamber	1	4e-05
ORF 5039	MKGKMGGMNIYRMERCGAGAGAamber	1	4e-05
ORF 5040	MSFMTCTLMDFWKAYLCGSGSGSamber	1	4e-05
ORF 5041	MWILPMALMGCGSGSGSamber	1	4e-05
ORF 5042	MRCAMLMADLLVFLCGSGSGSamber	1	4e-05
ORF 5043	MNGYWMIPMMLWVWVWVLGRamber	1	4e-05
ORF 5044	MWTIPMVKAVSCGSGSGSamber	1	4e-05
ORF 5045	MSKMYRMIPMKLCGSGSGSamber	1	4e-05
ORF 5046	MWIIPMRRQGCWGSGSRPamber	1	4e-05
ORF 5047	MNCTLLMAMLLHCGAGAGSamber	1	4e-05
ORF 5048	MWVIPMKQAAYCGSGSGSamber	1	4e-05
ORF 5049	MNLLLPYFMARALHHPCRFGPGFamber	1	4e-05
ORF 5050	METIMGRTWRTMQGGSGHGTamber	1	4e-05
ORF 5051	MYGTWMIPMILCGSGSGSamber	1	4e-05
ORF 5052	MYSMKHAMMWKNDPCGSGSGSamber	1	4e-05
ORF 5053	MWWIPMIRVGCVGLGLGLRamber	1	4e-05
ORF 5054	MKCSILMTMLIHNMCCCGSGSGSamber	1	4e-05
ORF 5055	MWSIPMRKLGCGSGSGSamber	1	4e-05
ORF 5056	MWVYPMSRMIVSHMYQCGSGSGSamber	1	4e-05
ORF 5057	MYSMTRAMAWTRLPACGSGSGSamber	1	4e-05
ORF 5058	MWLIPMKKAIMCGSGSGSamber	1	4e-05
ORF 5059	MLCRMGPMIGLHMYCGAGSGAamber	1	4e-05
ORF 5060	MSCKMGLMLKRMTMKCGSGSWSamber	1	4e-05
ORF 5061	MWIVPMKVVGCGSGSGPamber	1	4e-05
ORF 5062	MTCSILLMMLYAGIKCGSGSGSamber	1	4e-05
ORF 5063	MYGIWMVPMKKCGSGSGSamber	1	4e-05
ORF 5064	MSCTYLMAMLIHCGSGSGSamber	1	4e-05
ORF 5065	MLMLIRQSMQTRMHWRCGSGSGSamber	1	4e-05
ORF 5066	MTYLRWTMLTRIWLSCWSGSGSamber	1	4e-05
ORF 5067	MQCCILMAMLHHCGSGSGSamberVGRRKRSEGTRLNSSHPKTSRMPSSAopalKKKNNRPPamber	1	4e-05
ORF 5068	MIVPMKMVNWSLCGSGSGSamber	1	4e-05
ORF 5069	MYGWWMVPMSKCGSWSGSamber	1	4e-05
ORF 5070	MYFIIMMNEMLWKCGSGSGSamber	1	4e-05
ORF 5071	MYLMANAMYSKTRMLCGSGSamber	1	4e-05
ORF 5072	MRCLLLLKMVHHFLTGSGSamber	1	4e-05
ORF 5073	MWVKPMVKMGCGSGSGSamber	1	4e-05
ORF 5074	MSCRILLKMWAIVHNMCGSGSGSamber	1	4e-05
ORF 5075	MSCLMLMATLIHGCGSGLGLRamber	1	4e-05
ORF 5076	MCQWANVYRVFYCVISCGSamber	1	4e-05
ORF 5077	MKFHCWIVMQGFLVIKCGSGSGSamber	1	4e-05
ORF 5078	MWIIPMamberKAHHCGSGSGSamber	1	4e-05
ORF 5079	MWLIPMRVAVQCGSGSGSamber	1	4e-05
ORF 5080	MIYYLWMSRRMIVCGSGSGSamber	1	4e-05
ORF 5081	MYSMQYAMHWKALPWGSGSGSamber	1	4e-05
ORF 5082	MWIVPMMLAHHCGSGSGSamber	1	4e-05
ORF 5083	MWIIPMTLRGCVSGSGSamber	1	4e-05
ORF 5084	MRCLILLMMLMSRSQCGSGSGSamber	1	4e-05
ORF 5085	MFYCQRMYRLYNSCGSGSGSamber	1	4e-05
ORF 5086	MWIIPMILLGCGSGSGSamber	1	4e-05
ORF 5087	MSVACLTVMKNQTILTCGSGSGSamber	1	4e-05
ORF 5088	MSVYWMMLNGWIVGVGLGLGGGRERDGEHTRLLSRPEamberKSRVAFCVopalKKKKAKCYamber	1	4e-05
ORF 5089	MVIPMKMVNPYCCGSGSGSamber	1	4e-05
ORF 5090	MSYMYRMIRVTCCGSGSamber	1	4e-05
ORF 5091	MSRWSVPMVRLACRLCGSGSGSamber	1	4e-05
ORF 5092	MYSMRHAMLYTALDCCGSGSGSamber	1	4e-05
ORF 5093	MQVPMMLLHPMCGSGSGSamber	1	4e-05
ORF 5094	MWLVPMRIAIACGSGSGSamber	1	4e-05
ORF 5095	MCWLIPMVRAWNMCGSGSGTamber	1	4e-05
ORF 5096	MVGGopalFRopalGRGGLCLGLRamber	1	4e-05
ORF 5097	MFVGWLVPMVKARLYPCGSGSGSamber	1	4e-05
ORF 5098	MQGWWMVPMKTCGSGSGSamber	1	4e-05
ORF 5099	MSWLIPMVRMYSICGSGSGSamber	1	4e-05
ORF 5100	MLYGWLVPMVKACQIPCGSGSGSamber	1	4e-05
ORF 5101	MLKSMMMVKWLCVALGLGFRamber	1	4e-05
ORF 5102	MQKMYPMARVNFNCGSGSGSamber	1	4e-05
ORF 5103	MWIIPMIKAFLCGSGSGSamber	1	4e-05
ORF 5104	MWIIPMVIASSCGSGSGSamber	1	4e-05
ORF 5105	MYSMRHAMMWTASPCGSGSGSamber	1	4e-05
ORF 5106	MYYVKYRRMLSSILFTGGSGSGSamber	1	4e-05
ORF 5107	MTYPRWTMLTRIWISCGSGSGSamber	1	4e-05
ORF 5108	MWIIPMKIAAMCGSGSGSamber	1	4e-05
ORF 5109	MRFWopalYYTMKNTLILRCGSGSGSamber	1	4e-05
ORF 5110	MRLSCWILMRHTIMHRCGSGSGSamber	1	4e-05
ORF 5111	MRCTILMAMLLKLVSACGSGSGSamber	1	4e-05
ORF 5112	MHLISYDGMGYGSWSFSGSGCGYamber	1	4e-05
ORF 5113	MGCIMGPMLNLRLYCGSGSGSamber	1	4e-05
ORF 5114	MCWLNPIARAWNMGGAGSVSamber	1	4e-05
ORF 5115	MKTMSGMQRSDTFCGSGSGSamber	1	4e-05
ORF 5116	MTYLLMKAMNQYTRIWCGSGSGSamberVGRRKRSEEHELQSPochreDISYAVFCLKKKKQTLHNSTLLNPQTamber	1	4e-05
ORF 5117	MWIIPMKKAGCGSGSGSGSamber	1	4e-05
ORF 5118	MLWKRTSMMLLCLLMCGSGSGSamber	1	4e-05
ORF 5119	MHCWQMVPMHTCGSGSGSamber	1	4e-05
ORF 5120	MWKIPMVKAVSCGSGSGSamber	1	4e-05
ORF 5121	MWIIPMKTAYPCGSGSGSamber	1	4e-05
ORF 5122	MWIIPMVMAAFFGMCGSGSGSamber	1	4e-05
ORF 5123	MSNMLTMLQKHWYCGSGSLRamber	1	4e-05
ORF 5124	MFGYWMVAMRTCGSGSGSamber	1	4e-05
ORF 5125	MITPKMTYMIMCGSGSWAamber	1	4e-05
ORF 5126	MIMTCKMIYLSTRCGSGSWSamber	1	4e-05
ORF 5127	MTYLRCTMLTRFWISCGSGSGAamber	1	4e-05
ORF 5128	MYSMTLAMHKSRMLCGSGSGLRamber	1	4e-05
ORF 5129	MTCKMGRMFMMILKCGSGSGSamber	1	4e-05
ORF 5130	MYGFWMDPMMMCGSGSGSamber	1	4e-05
ORF 5131	MILRHPMWIYHLYCGSGSGSamber	1	4e-05
ORF 5132	MILIPIGMTARCVIGAGGSGCRRGRWEGQAAQIHALamberEIALVSYGFYRLKKKKNTSNTIamber	1	4e-05
ORF 5133	MACTILMSMLHHCGSGSGSamber	1	4e-05
ORF 5134	MMIDMTQMMYTLFVLYCGSGSGSamber	1	4e-05
ORF 5135	MSCMMGLMFPRRTMVCGSGSGSamber	1	4e-05
ORF 5136	MNCRMGRMLYPMRNCGSGSGSamber	1	4e-05
ORF 5137	MRCLILMAMLANCGSGSGSamber	1	4e-05
ORF 5138	MLIPMMRLNPMCGSGSGSamber	1	4e-05
ORF 5139	MRFTGYIVMQQSIVCSCGSGSGSamber	1	4e-05
ORF 5140	MGCRQRAGTGSLVGRMIRSEVHTHALQPVRVSTYANSSFHKTTLMPSSAopalKTNNamber	1	4e-05
ORF 5141	MLIPMMIVHPFCGSGSGPamber	1	4e-05
ORF 5142	MHIPMMLLNPMCASGSGSamber	1	4e-05
ORF 5143	MRCLILMKLLLLCGSGSGSamber	1	4e-05
ORF 5144	MRLYCYLYMKGNCQVMCGSGSGSamber	1	4e-05
ORF 5145	MRMTCWYVMKNHTILNCGSGSGSamber	1	4e-05
ORF 5146	MKCTILMLMLLHCGSGSGYamber	1	4e-05
ORF 5147	MWIIPTRLAHPCGSGSGSamber	1	4e-05
ORF 5148	MMVPMRRMLRSHMMRCGSGSGSamber	1	4e-05
ORF 5149	MWLIPMRRARQCGSGSGSamber	1	4e-05
ORF 5150	MWIVPMKIAHNCGSGSGSamber	1	4e-05
ORF 5151	MKYICYIIMSGRLSHRGGSGSGSamber	1	4e-05
ORF 5152	MHGYCIVPMNTCGSGSGYamber	1	4e-05
ORF 5153	MMWRRIGPMRACGSWSWAamber	1	4e-05
ORF 5154	MHGYWMINMVKCGSGSGSamber	1	4e-05
ORF 5155	MWDVPMKRMGCGSGSGSamber	1	4e-05
ORF 5156	MRLTCWIIMHMKLLVKCGSGSGSamber	1	4e-05
ORF 5157	MRCKMGVMIRRSEMCGSGSGSamber	1	4e-05
ORF 5158	MWIIPTRKMGSCGSGSGSamber	1	4e-05
ORF 5159	MRCTILMKMLLHCGSGSGSamberVGRRKRSERTRLHSSHPKTSRMPSSAopalKKKTQNQQSQPHTYRamberamber	1	4e-05
ORF 5160	MIYWKDSYMNIWTRITCGSGSWAamber	1	4e-05
ORF 5161	MSCNLLMAMLHNCGSGPGSamber	1	4e-05
ORF 5162	MLNWCCLMRLFLLRCGPGLGLamberEGSRKKPESQTLDFQSPNATPIAAFSLKKKKNNIamberSAamber	1	4e-05
ORF 5163	MWIIPMamberIAALCGSGSGSamber	1	4e-05
ORF 5164	MHYMIYTMRYIRNLSCGPGSGSamber	1	4e-05
ORF 5165	MVELochreVGDISMRLKCWILMKGVYYSRCGSGSGSamber	1	4e-05
ORF 5166	MNCAILMAMLLHCGSGSamber	1	4e-05
ORF 5167	MWIIPMVKAGPRGRGGWGSGGamberGGRRERamber	1	4e-05
ORF 5168	MIALGWIMLQAAYLCWWAGAWamberamberGGRRKWamberEDNSSELamber	1	4e-05
ORF 5169	MAKKPKMRCIHLSCGSGSGSamber	1	4e-05
ORF 5170	MMSLRGPMFHKMRLCGSGSGSamber	1	4e-05
ORF 5171	MTTIMGMTWRTMPCGSGSGSamber	1	4e-05
ORF 5172	MANCLILMKMLVHamberTCGSGSGSamber	1	4e-05
ORF 5173	MYSMRYAMTYYADPCGSGSGSamber	1	4e-05
ORF 5174	MDSMIILMMTYHLSYVCGSGSGSamber	1	4e-05
ORF 5175	MKITRMCTMHNALYWTCGSGSamber	1	4e-05
ORF 5176	MSCNMLMMILLHCGSGSGSamber	1	4e-05
ORF 5177	MNCVMGLMIARQSMCGPGSGSamber	1	4e-05
ORF 5178	MWLVPMRIAGGGPGSGSamber	1	4e-05
ORF 5179	MLYVPMKIAGCFSLSLSamberVGRRKRSEEHTSSLHSPochreDISYAVFCLKPPQTHLWMVGVYVCamber	1	4e-05
ORF 5180	MYSMQYAMHWKALPCGSGLGLRamber	1	4e-05
ORF 5181	MHGHWMIPMKRCGSGSGSamber	1	4e-05
ORF 5182	MRCQLLMIILLHCGAGAWSamber	1	4e-05
ORF 5183	MWIVLMKIVGSGHGSGSamber	1	4e-05
ORF 5184	MWIIPMVIAGCGSGAGSamber	1	4e-05
ORF 5185	MCWLIPMVRMWPCCGSGSGSamber	1	4e-05
ORF 5186	MKCGILLKMLDHRSMECGSGSGSamber	1	4e-05
ORF 5187	MACSLLMAMLHHCGSGSGSamber	1	4e-05
ORF 5188	MYGYCVIPMNLCGSGSGSamber	1	4e-05
ORF 5189	MTRKRLIMLKRVTRGMGGWAGGamberLGGRRRRamberEDTTochreVQSPopalEVSamber	1	4e-05
ORF 5190	MWIIPMRIAAHCGPGSGSamber	1	4e-05
ORF 5191	MWIIPMVLASQCGSGSGSamber	1	4e-05
ORF 5192	MWIIPMEMVGCGSGSGSamber	1	4e-05
ORF 5193	MRLFCYILMQGSLIAHCGSGSGSamber	1	4e-05
ORF 5194	MRLVCWIRMKNSILDKCGSGSGSamber	1	4e-05
ORF 5195	MIMICYLRMHNQVIFRCGSGSGSamber	1	4e-05
ORF 5196	MHTICFAMMLKRTWSGCGSGSamber	1	4e-05
ORF 5197	MSCLILMCMLHHCGSGSGSamber	1	4e-05
ORF 5198	MVLFCYYIMHGSIIQKCGSGCGSamber	1	4e-05
ORF 5199	MWLNSMRMMGCGPGSGSamber	1	4e-05
ORF 5200	MTWKVPMKAAQMGCGSGSGPamber	1	4e-05
ORF 5201	MDCRMGTMIPRRRMCVGLGLGLRamber	1	4e-05
ORF 5202	MRCQILMAMLLHCGSGSGAamber	1	4e-05
ORF 5203	MMRILSWNMRLLHSLKCGSGAamber	1	4e-05
ORF 5204	MLRFLGVKMRIRYYLWCGSGSGSamber	1	4e-05
ORF 5205	MLFSVIVWMQNLLRLSCGSGSWSamber	1	4e-05
ORF 5206	MRCYILMKMLLFCGSGSGSamber	1	4e-05
ORF 5207	MQIPMMLIHPMCGSGSGSamber	1	4e-05
ORF 5208	MRYYLYRYMMPIRLIVCGSGSGSamber	1	4e-05
ORF 5209	MGITSYLFMYRWARDLCGLGLGLRamber	1	4e-05
ORF 5210	MWIIPMQLAAKCGSGSGSamber	1	4e-05
ORF 5211	MHYMLYFSMAQLLTLTRGSGSGSamber	1	4e-05
ORF 5212	MPKMYPMKMLNPNCGSGSGSamber	1	4e-05
ORF 5213	MACSILLKIFYHFTSECGSWSGSamber	1	4e-05
ORF 5214	MDSWAMPMSRVTCNLCGSGSGSamber	1	4e-05
ORF 5215	MYGYWMEPLVKCGSGSGSamber	1	4e-05
ORF 5216	MSGKMPFPMAKILSTLCGLGLGLRamber	1	4e-05
ORF 5217	MVIPMKMVDWERCGSGPGSamber	1	4e-05
ORF 5218	MGMMIPRRRMCGPGSGSamber	1	4e-05
ORF 5219	MYSMKFAVWCTVDPFGSGSGSamber	1	4e-05
ORF 5220	MWVVPMKTRGCGSGSGSamber	1	4e-05
ORF 5221	MWVVPMVLMGCGSGSGSamber	1	4e-05
ORF 5222	MPCVLARMRVMMQMCGSGSGSamber	1	4e-05
ORF 5223	MSMQKMNSMLCYYIWTCGSGSGSamber	1	4e-05
ORF 5224	MWYVPMMKANIFCGSGSGSamber	1	4e-05
ORF 5225	MIWNYNSRMWVWVWVLGRamber	1	4e-05
ORF 5226	MTYYLWMNRKRIWCGSGSGSamber	1	4e-05
ORF 5227	MRLTCWIIMANNVYKRCGSGSGSamber	1	4e-05
ORF 5228	MALSKMIMSRMVVLCGSGSWSamber	1	4e-05
ORF 5229	MWIVPMSIMGCNRNLGCGSGSGSamber	1	4e-05
ORF 5230	MLIPMKMVNWKICGSGSGSamber	1	4e-05
ORF 5231	MTIPMVMLDWARCGSGSGSamber	1	4e-05
ORF 5232	MKQGWIVPMKKMMPQNCGSGSGSamber	1	4e-05
ORF 5233	MLLMFHAMMKASPFCGSGSGSamber	1	4e-05
ORF 5234	MKCTMLLMLLWHamberGCGSGSGSamber	1	4e-05
ORF 5235	MWIIPMKKAHTCGAGSGSamber	1	4e-05
ORF 5236	MWIVPMKVAHHCGSGSGSamber	1	4e-05
ORF 5237	MRWLILMAMLVHCGSGPEAEAGRRKRSVEDTAEVKSPochreDTACAGLCLKKRNCSochreSRMPSSAopalKKKKamber	1	4e-05
ORF 5238	MYTRMINFMRFAMRLACGSGSGSamber	1	4e-05
ORF 5239	MWSIQKTIAYTCGPGGGSSVGRGGRWEEamberTYQTSELWATamber	1	4e-05
ORF 5240	MKTIMGMTWRRMQCGSGSGSamber	1	4e-05
ORF 5241	MYNGWYSMRYTLAVRCGSGSGSamber	1	4e-05
ORF 5242	MLIPMKMVMAVCCGSGSGSamber	1	4e-05
ORF 5243	MFYVLYVYMSMSMLAMCGSGSGSamber	1	4e-05
ORF 5244	MRCIILMKMLLVCGSGSGSamber	1	4e-05
ORF 5245	MSCRILLKMWAIIHNMCGSGSGAamber	1	4e-05
ORF 5246	MSCKMGLMIVRKMMHCGSGSGSamber	1	4e-05
ORF 5247	MSamberNMVQMNVYGIGIGAamberGARPochreGWKRKRSEQHTSopalLQSPochreDISamber	1	4e-05
ORF 5248	MTNWCCLLRTLLLRRGSGSGSamber	1	4e-05
ORF 5249	MKTTLSHICGSGSGSamber	1	4e-05
ORF 5250	MNCHMLMSTLLHCGSGSGSamber	1	4e-05
ORF 5251	MLYAMQMMSPRAWPYCGSGSGSamber	1	4e-05
ORF 5252	MWLIPMELMGCGSGSGSamber	1	4e-05
ORF 5253	MYYIIMAEHILWRCGSGSGAamber	1	4e-05
ORF 5254	MMGLRGHMFRNTKACGAGSGSamberGGRRKRamberAEHTYALQSPSDISYGVFCLKKKTNTLKTamber	1	4e-05
ORF 5255	MFIPMMILHPMCGSGSGSamber	1	4e-05
ORF 5256	MRCSLLLMMLMHQSISCGSGSGSamber	1	4e-05
ORF 5257	MSCLILMMMLLLCGSGSGSamber	1	4e-05
ORF 5258	MTCKMPVVMSMPHFIWCGSGSGSamber	1	4e-05
ORF 5259	MTYLRWTMVTRIWISCGSGSGSamber	1	4e-05
ORF 5260	MHCQLLLMMLHHRLCGSGSGSamber	1	4e-05
ORF 5261	MMVPMMTLHPMCGSGSGSamber	1	4e-05
ORF 5262	MWLIPMVLSGCGSGSamber	1	4e-05
ORF 5263	MRKLQRSAMHNYVHIFCGSGSGSamber	1	4e-05
ORF 5264	MDILCSMLMHQLCGSGSGSamber	1	4e-05
ORF 5265	MNAWWMIPMKMCGSGSGSamber	1	4e-05
ORF 5266	MRFWCYYTMKNNLILRCGSWVWVLGRamber	1	4e-05
ORF 5267	MWLIPMVKMHYCGSGSGSamber	1	4e-05
ORF 5268	MRSWYSMKHTMLCGSGSGSamber	1	4e-05
ORF 5269	MYSMWYCNKMYRLDFCGSGSGSamber	1	4e-05
ORF 5270	MHAochreopalVLFDEDDSVSYLWVWVWVLGRamber	1	4e-05
ORF 5271	MWIVPMKKAHHCGSGSGYamber	1	4e-05
ORF 5272	MHGYWMVAMKLCGSGSGSamber	1	4e-05
ORF 5273	MNCTRLVAMLLRGGAGAGSamber	1	4e-05
ORF 5274	MNNLRWTIMNNALMKWGAGGGSamberamberGRRRRopalochreEHTSALQSPLDISamberDAVFLLKKKKETCYochreWICCVIEamber	1	4e-05
ORF 5275	MWVVPMKRMGCGSGSESamber	1	4e-05
ORF 5276	MRFWCYYTKamberNNLILRCGSWSGSamber	1	4e-05
ORF 5277	MLGFWIIPMRWCGSGSGSamber	1	4e-05
ORF 5278	MYGWWMIIMKVCGSGSGSamberVGRRKRSEEHSLNSSHPKTSRMPSSAopalKKKKKNKochreNKILamber	1	4e-05
ORF 5279	MHGWWMVAMKVopalGSGSGSamber	1	4e-05
ORF 5280	MYSMRWAMSWTNANCGSGSGSamber	1	4e-05
ORF 5281	MWIIPMKRMANCGSGSGSamber	1	4e-05
ORF 5282	MSCLMLMMTLIHCVSGSGSamber	1	4e-05
ORF 5283	MPNEFYamberMKTILSHICGSGSGSamber	1	4e-05
ORF 5284	MCLIPMKIAIHCGSGSGSamber	1	4e-05
ORF 5285	MSILCAMLFHNSCGSGSGSamber	1	4e-05
ORF 5286	MWLIPMKIAVSCGSGSGSamber	1	4e-05
ORF 5287	MWHCQKLNRMKNWGSGPGAamber	1	4e-05
ORF 5288	MFYCSKMYRLFLCVWVWVWVLGRamber	1	4e-05
ORF 5289	MWLIPMKIAILCGSGSGSamberVGRRKRSEEPRLNSSHPKTSRMPSSAopalKKKKINRSHMRIMVRDVCamber	1	4e-05
ORF 5290	MYSMRYAMRFTYLQCGSGSGSamber	1	4e-05
ORF 5291	MLRRMGLMIHRTMMPCGSGSGSamber	1	4e-05
ORF 5292	MWIIPMVMMTQSRICGSGSGSamber	1	4e-05
ORF 5293	MKMLIQFSMKAKMHFTCGSGSGSamber	1	4e-05
ORF 5294	MMGLRGAMFHSLYRCGSGSGSamber	1	4e-05
ORF 5295	MWIVPMMVAKHNCGSGSGSamber	1	4e-05
ORF 5296	MLWNPMSLMMLCRLVTCGSGSGSamber	1	4e-05
ORF 5297	MQQMYPMRRVSIYFGSGSGSamber	1	4e-05
ORF 5298	MTYLLMKAMKQYTRICGGSGSGRamber	1	4e-05
ORF 5299	MYYRLFRMMSGYRLLKCGSGSamber	1	4e-05
ORF 5300	MWTIPMVKMGCGSGLGLRamber	1	4e-05
ORF 5301	MRCLLLLKMLYQSAPLCGSGSGSamber	1	4e-05
ORF 5302	MTNRSLFWMGRTYLMPCGSGSGSamber	1	4e-05
ORF 5303	MRYIHELochreDGAYVYLSDGDVWVWVWVLGRamber	1	4e-05
ORF 5304	MWLIPMKKASPCGSGSGSamber	1	4e-05
ORF 5305	MYIVMMRLDPMCGSGSGSamber	1	4e-05
ORF 5306	MWLVPMKIAIACGSGSGSamber	1	4e-05
ORF 5307	MYHCTKMYRLYYCGLGLGLRamber	1	4e-05
ORF 5308	MRYFNSHLMTWYMFVAGSGGSGSamberGGRRERSAAHPSochreLamber	1	4e-05
ORF 5309	MHCVLLMKMLYHCGSGSGSamber	1	4e-05
ORF 5310	MYSMRYAMAFSFGVCGSGSGSamber	1	4e-05
ORF 5311	MHWEIPMKKMANCGSGSGSamber	1	4e-05
ORF 5312	MWIIPMKLAASYGSGSGSamber	1	4e-05
ORF 5313	MKTIMGMTWRTMQCGSGAGSamber	1	4e-05
ORF 5314	MWLIPMVKEMQSGSGTGLamber	1	4e-05
ORF 5315	MSNMLTMLQKHWYCGLGLRamber	1	4e-05
ORF 5316	MPNEFYSMKNNLILRCGSGSGSamber	1	4e-05
ORF 5317	MIYPSMRYMIMCGSGSGSamber	1	4e-05
ORF 5318	MWIIPMRVAASCGSGSGSamber	1	4e-05
ORF 5319	MWIIPMVKARYCGSGSGSamber	1	4e-05
ORF 5320	MICTKEGMTHLGLLWGGGSGAamber	1	4e-05
ORF 5321	MPNEFYSMKTPLSHICGSGSGSamber	1	4e-05
ORF 5322	MTNLRWTMLTRVWISCGAGSGSamberGGRRKRSEDHTSVLamber	1	4e-05
ORF 5323	MSWMYNMQLIENCGSGSGSamber	1	4e-05
ORF 5324	MKKIMHMTWMTMQCGTGSGSamber	1	4e-05
ORF 5325	MQIPMMRLHPMCGSGSGSamber	1	4e-05
ORF 5326	MTYFIYMSSSRIWCGSGSGSamber	1	4e-05
ORF 5327	MWIIPMVKMGNCGSGSGSamber	1	4e-05
ORF 5328	MQRSLLMMMLIHCGSGSGSamber	1	4e-05
ORF 5329	MLAWLIPMMRVIRTSMCGSGSGSamber	1	4e-05
ORF 5330	MLYRRMIISRMIISPACGSGSGSamber	1	4e-05
ORF 5331	MWVVPMKLAHICGSGSGSamber	1	4e-05
ORF 5332	MIIPMVLLNWLRCGSGSGSamber	1	4e-05
ORF 5333	MSCLMLMLTLLPCGTGSAHamber	1	4e-05
ORF 5334	MRYYLYRRMEGWTLLKCGSGSGSamber	1	4e-05
ORF 5335	MMPRVAGVMHRLFSLFCGSGSGSamber	1	4e-05
ORF 5336	MWKVPMKISGCGSGSWSamber	1	4e-05
ORF 5337	MRCTILLKMLMKNNYFCGSGSGSamber	1	4e-05
ORF 5338	MVIPMKMVNIHCCCGSGSGSamber	1	4e-05
ORF 5339	MWIVPMKMAHICGSGSGSamber	1	4e-05
ORF 5340	MLYPMKRTLRSKRLACGSGAGTamber	1	4e-05
ORF 5341	MSWLIPMRAAKMGCGSGSGSamber	1	4e-05
ORF 5342	MITMANMLRSETFCGSGSGSamber	1	4e-05
ORF 5343	MYDMKYAMSYEYPLTCGSGSGSamber	1	4e-05
ORF 5344	MMARNSQMIVKLLVCGSGSGSamber	1	4e-05
ORF 5345	MYAWMIPMKTLACGPCGSGSGSamber	1	4e-05
ORF 5346	MIKPNMTYMIMCGSGSamber	1	4e-05
ORF 5347	MYYCSKMNRLLCCWSGSGSamber	1	4e-05
ORF 5348	MSSYFLPRMMRTIMLACGSGSGSamber	1	4e-05
ORF 5349	MRCALLMRMLLLNCGSGSGSamber	1	4e-05
ORF 5350	MRTFLYMPWKTVGWCAGSGGWRGRRKRSEDHMSELQLPochreDIAYAVFCLKKKKNNKIKamber	1	4e-05
ORF 5351	MKMFCLIIRDSGRIRKGGTGAGAamber	1	4e-05
ORF 5352	MMYRYVMPMARALCGSGSGSamber	1	4e-05
ORF 5353	MFEWYSMMYALQYSCGSGSGSamber	1	4e-05
ORF 5354	MVCKMGKMLAMLQRVGLGLRamber	1	4e-05
ORF 5355	MWIVPMKRAHQCGSGSGSamber	1	4e-05
ORF 5356	MYSMRYALMYTNQCDYCGSGSGSamber	1	4e-05
ORF 5357	MMGRNEQMFRRTNFCGSGSGSamber	1	4e-05
ORF 5358	MKTIMFMSWYTMQCGSGFGSamber	1	4e-05
ORF 5359	MWIIPMVRASSCGSGSGSamber	1	4e-05
ORF 5360	MFCTMLMATLLHRopalGSGSGSamber	1	4e-05
ORF 5361	MRCRILLMMLMLLQTDCGSGSGSamber	1	4e-05
ORF 5362	MSCLLLMKMLYHKCGSGSGSamber	1	4e-05
ORF 5363	MSCRILLKMWAIIHNMCESGSGSamber	1	4e-05
ORF 5364	MIALTTTMVRIFHSICGSGSGSamber	1	4e-05
ORF 5365	MWLVPMKIAVACGSGSGSamber	1	4e-05
ORF 5366	MHCLLMAMLLHCGSGSGSamber	1	4e-05
ORF 5367	MYGSWMIPMRRCGSGSGSamber	1	4e-05
ORF 5368	MHCQLLLMMIYHGSCGSGSGSamber	1	4e-05
ORF 5369	MHFLMLMALLLHCGSGSRTamber	1	4e-05
ORF 5370	MSCTMLMLTLLHCGSGSGSamber	1	4e-05
ORF 5371	MWIIPMKTMGCRAGIHCGSGSGSamber	1	4e-05
ORF 5372	MRCNILMAMLHNNWRFVGLGLGLRamber	1	4e-05
ORF 5373	MRRFASNTILYWDAFGSGSGSamber	1	4e-05
ORF 5374	MamberLamberQPKPCVSIRCGSGSGFSVGRRamber	1	4e-05
ORF 5375	MRCALLMRMLLLNCASGSGSamber	1	4e-05
ORF 5376	MWIIPMQIAGCGWVWVLGRamber	1	4e-05
ORF 5377	MSCVMLMATSLHCGSGSGSamber	1	4e-05
ORF 5378	MSCHMLMATLLHCGSGSGSWamber	1	4e-05
ORF 5379	MWILPMKKMGCGSGSGSamber	1	4e-05
ORF 5380	MNGWWIIPMIKAYHCGSGSGSamber	1	4e-05
ORF 5381	MLGFLCFRMRLHWTYYCGSGAGSamberGGRRRopalSEHTSDVHSPochreDVTSSAVFFLKKKKIHamber	1	4e-05
ORF 5382	MMSLRGRMYWTYMRCGSGSGSamber	1	4e-05
ORF 5383	MLVPMKMVDWMHCGSGSGSamber	1	4e-05
ORF 5384	MQKMWTMKRVNIFCGSGSGSamber	1	4e-05
ORF 5385	MLHTRPLMRIWYLMYCGSGSGSamber	1	4e-05
ORF 5386	MLIPMKMLNWRHCGSGSGSamber	1	4e-05
ORF 5387	MKTECTLMLLAHLYHCGSGSGSamber	1	4e-05
ORF 5388	MSSRCYIMRMYWLTCGSGSGSamber	1	4e-05
ORF 5389	MRYLMLRMSRYILLRCGSGSGSamber	1	4e-05
ORF 5390	MNGWWMKPMQLCGSGSGSamber	1	4e-05
ORF 5391	MEIPMMMMHPMCGSGSGPamber	1	4e-05
ORF 5392	MLNWCWLKLLLPNCGAASGASamberGSRRRSAEDTTAVLamberPYDVTSYAFCFamberKKKKTPEamber	1	4e-05
ORF 5393	MWLVPRNVTLPSWSRSWAamber	1	4e-05
ORF 5394	MRCRMGMMLPRYKMWCGSGSGSamber	1	4e-05
ORF 5395	MAIPMMKLHYLCGSGSGSamber	1	4e-05
ORF 5396	MLIPMKMVSKACCGSGSGSamber	1	4e-05
ORF 5397	MTCEILMKMLSHCRSGSGSamber	1	4e-05
ORF 5398	MSCVIPMVKAQNCGSGSGSamber	1	4e-05
ORF 5399	MKKIIHMTamberLTMQGWSGSGSamber	1	4e-05
ORF 5400	MEISMMILPPMCWSGAGAamber	1	4e-05
ORF 5401	MWVIPMKTAHACGSGSGSamber	1	4e-05
ORF 5402	MGopalTLSRRYIHVGLLDDSDEALWVWVWVLGRamber	1	4e-05
ORF 5403	MTYLLMKAMYSKTRMLCGSGSGSamber	1	4e-05
ORF 5404	MHYPYSMSNLLKVCGSGSGSamber	1	4e-05
ORF 5405	MWLVPMMLAHPKCGSGSGSamber	1	4e-05
ORF 5406	MAIPMKQMQKMWMIACGSGSGSamber	1	4e-05
ORF 5407	MWLIPMVKSGCCGSGSGSamber	1	4e-05
ORF 5408	MIEMYSFSMSNLLKATCGSGSGSamber	1	4e-05
ORF 5409	MKTLMHMSWRTMRCGSGSESamber	1	4e-05
ORF 5410	MKYDWYRLMNNTWLVKGGSGSGSamber	1	4e-05
ORF 5411	MWVVPMKIAAHCGSGSGSamber	1	4e-05
ORF 5412	MYLICKMLMRHMALIQGGSGSGSamber	1	4e-05
ORF 5413	MFIIMADMPLFHPMCGSGSGSamber	1	4e-05
ORF 5414	MRFLCFIWMQDQLHFNCGSGSGSamber	1	4e-05
ORF 5415	MYGYWMVPMATCGSGSGSamber	1	4e-05
ORF 5416	MMGLRGHMLRHTKACGSGSGSamber	1	4e-05
ORF 5417	MRKSNMRYGIMRGSGSGSamber	1	4e-05
ORF 5418	MHGYWMISMKKCGLGLGLRamber	1	4e-05
ORF 5419	MFCHVLMSMLLRGYTLCGSGSGSamber	1	4e-05
ORF 5420	MSCLLLMKMLLLCGSGSGSamber	1	4e-05
ORF 5421	MIYYCYIKMGPSYFWRCGSGSGSamber	1	4e-05
ORF 5422	MYSMRRAMAWDCYPCGSGSGSamber	1	4e-05
ORF 5423	MRFWCYYTMKNNLILRCGSGSGAamber	1	4e-05
ORF 5424	MRFWWYYTMKNNLILRCGSGAGSamber	1	4e-05
ORF 5425	MFGYWMVAMKQCGSGSGSamber	1	4e-05
ORF 5426	MSCLILMKMLCLSWLQCGSGSGSamber	1	4e-05
ORF 5427	MWMVSMKSVGCGSGYGSamberVGRRKRSEEHTSEVKAPochreDTSQDGamber	1	4e-05
ORF 5428	MWHCSKMYRLWHCGSGSGSamber	1	4e-05
ORF 5429	MTWLIPMIRMTLMCGPGSGSamber	1	4e-05
ORF 5430	MSMYVSYSMRMRYDKPCGSGSGSamber	1	4e-05
ORF 5431	MYDWMIAMVRMAYHQCGSGSGSamberVGRRKSSDEHTSDLQSPochreDISYAVFCLKKKKKTNLamber	1	4e-05
ORF 5432	MYCTYLMAMLLHCGSGSGSamber	1	4e-05
ORF 5433	MLRLLISKMLRYATQYCGSGSGSamber	1	4e-05
ORF 5434	MWVIPMKKAGLCGSGSGSamber	1	4e-05
ORF 5435	MMARRSSMLARHVYCGSGSGSamber	1	4e-05
ORF 5436	MQCMLLLKMLYHVPLCCGSGSGPamber	1	4e-05
ORF 5437	MKYLMMMRWKTMQCGSGSGSamber	1	4e-05
ORF 5438	MRLVCWILMamberNVPLYKCGSGSGSamber	1	4e-05
ORF 5439	MWIIPMVKMamberSCGSGSGSamber	1	4e-05
ORF 5440	MIIPMAMLNWLRCGSGPGSamber	1	4e-05
ORF 5441	MNYTLLMAMLLHCGSGSGSamber	1	4e-05
ORF 5442	MWLVPMKISGCCGSGSGSamber	1	4e-05
ORF 5443	MWIVPMRILGCGSGSESamber	1	4e-05
ORF 5444	MACIILLAMLMHGNEHCGSGSGSamber	1	4e-05
ORF 5445	MAWAILMKRMRYYCGSGSGSamber	1	4e-05
ORF 5446	MQKMYPMRRLSPHCGSGSGSamber	1	4e-05
ORF 5447	MSIPMMRVHPMCGSGSGSamber	1	4e-05
ORF 5448	MWWLGETMRYVRTPWCGSGSGSamber	1	4e-05
ORF 5449	MRMLGQLMRMWYRACGSGSGSamber	1	4e-05
ORF 5450	MWIIPMMIAGCGSGSGSamber	1	4e-05
ORF 5451	MRGWWMIPMERCGSVSGSamber	1	4e-05
ORF 5452	MLCLLLMKMLIHCGSGSGSamber	1	4e-05
ORF 5453	MWKIPMKKLGCAGLGLGLRamber	1	4e-05
ORF 5454	MLGYWMIPMVLCGSGSGSamber	1	4e-05
ORF 5455	MGLYLDKMMRILTLCGSGSGSamber	1	4e-05
ORF 5456	MRFWCYYTMKNNLILRCGSGSGSamberVGRRKSRKSTRopalTPVTLRHLVCRLLLEKKKamber	1	4e-05
ORF 5457	MWIIPMVKMAYCGSGSGSamber	1	4e-05
ORF 5458	MSWMYRMALLPHCGSGCGSamber	1	4e-05
ORF 5459	MWIIPMVMAVQCGSGSGSamber	1	4e-05
ORF 5460	MTHYRVELochreVGDISMRCLLLMKMLHHCGSGSGSamber	1	4e-05
ORF 5461	MYKMAIAMSYSamberNPCGSGSWSamber	1	4e-05
ORF 5462	MMFVFopalCLICopalGFVGLGLGLRamber	1	4e-05
ORF 5463	MVIPMKKAGCGSGSGSamber	1	4e-05
ORF 5464	MWIISTVLAGACGSGSGSamber	1	4e-05
ORF 5465	MRFPSMRFMIMCGSGSGSamber	1	4e-05
ORF 5466	MWIVPMKMIHPMCGSGSGSamber	1	4e-05
ORF 5467	MTCTILLLMLYHTQFQCGSGSGSamber	1	4e-05
ORF 5468	MWLVPMVKAVSCGSGSGSamber	1	4e-05
ORF 5469	MWLIPMMKASPFCGSGSGSamber	1	4e-05
ORF 5470	MWIIPMVINGCGSGSGSamber	1	4e-05
ORF 5471	MKIPMKMVDWRSCGSGSGSamber	1	4e-05
ORF 5472	MRWLIPMKRMIRICGSGSGSamber	1	4e-05
ORF 5473	MFGCWMIAMRKCGSGSGSamber	1	4e-05
ORF 5474	MYSMQYAMRYWHHPCGSGSGSamber	1	4e-05
ORF 5475	MKFVCWIHMRNQLIFKCGSGSWVLGRamber	1	4e-05
ORF 5476	MWIIPMMKKGCGSGSGPamber	1	4e-05
ORF 5477	MWLIPMKKKGCGSGSGSamber	1	4e-05
ORF 5478	MKCSILMAMLIHNMCYCGSGSGSamber	1	4e-05
ORF 5479	MHGYWMIAMVRCGSGSGSamber	1	4e-05
ORF 5480	MWLIPMKIAHHCGSGSGSamber	1	4e-05
ORF 5481	MWIIPMRIAAACGSGSGSamber	1	4e-05
ORF 5482	MWIIPMKRVHLCGSGSGSamber	1	4e-05
ORF 5483	MSGCWMIPMKKCGSGSGSamber	1	4e-05
ORF 5484	MWITPMKIAHPMCGSGSGSamber	1	4e-05
ORF 5485	MWGDWMVPMKICGSGSGSamber	1	4e-05
ORF 5486	MGopalTLSRRYIHGSopalDVWAYAAGYSLSLWVWVWVLGRamber	1	4e-05
ORF 5487	MWFRSMWMLHHSRDCGSGSGSamber	1	4e-05
ORF 5488	MKTRMRMTRQTMCCGGGAAAamber	1	4e-05
ORF 5489	MWVVPMamberISGCGSGSESamber	1	4e-05
ORF 5490	MNNWLSSHMLLATLYHCGSGSGSamber	1	4e-05
ORF 5491	MHGTWMVPMKTCGYGSGSamber	1	4e-05
ORF 5492	MWIIVMQKMGCCGSGSGSamber	1	4e-05
ORF 5493	MLAWKIPMMLCVVSPLCGSGSGSamber	1	4e-05
ORF 5494	MYYWIMPMIRCGSGSGSamber	1	4e-05
ORF 5495	MLIPMKVMAMSQRHCGSGSGSamber	1	4e-05
ORF 5496	MMVPMMRMLISSMISCGSGSGSamber	1	4e-05
ORF 5497	MRDWVVPMKRCDWRPCGSGSGSamber	1	4e-05
ORF 5498	MIDPMVMLEFKWGGAWAASamber	1	4e-05
ORF 5499	MWVVPMKMSGCGSGSGSamber	1	4e-05
ORF 5500	MKHWQAMPWVTISCGSGSGSamberVGRRKRSEEHSLNSSHPKTSRMPSSAopalKKKTPQPPCAPamber	1	4e-05
ORF 5501	MWIILMIRSGCGSGSGSWamber	1	4e-05
ORF 5502	MYSMRFAMAYSARTCGSGSGSamber	1	4e-05
ORF 5503	MYSMRYAMRFHPTYCGSGSGSamber	1	4e-05
ORF 5504	MRYHCYIIMHDTIMFRCGSGSGSamberVGRRKRSEEHSLNSSHPKTSRMPSSAopalKKKTRMPSYAopalKNKamber	1	4e-05
ORF 5505	MSWCYLMKMLLLSQPHCGSGSGSamber	1	4e-05
ORF 5506	MLFNLLMWMLRKNWRFCGSGSGSamber	1	4e-05
ORF 5507	MFRCQKMYRLWWCGSGSGSamber	1	4e-05
ORF 5508	MTMIIPMVKMGCGSGSGSamber	1	4e-05
ORF 5509	MAWLIPMKKVTWICGSGSWSamber	1	4e-05
ORF 5510	MYGFWMIPMVTCGSGSGSamber	1	4e-05
ORF 5511	MRMKCFVLMHDVFIFKCGSGSGSamber	1	4e-05
ORF 5512	MIVPMKMLDWLQCGSGSamber	1	4e-05
ORF 5513	MKRLILMKMLLLCGSGPGSamber	1	4e-05
ORF 5514	MNGWWMVPMSLCGSGSGSamber	1	4e-05
ORF 5515	MQKMYPMKMLNPNCGLGLGLRamber	1	4e-05
ORF 5516	MSWVYRMALLPHCGSGSGSamber	1	4e-05
ORF 5517	MTCKMGRMLPNIMGQCGSGSGSamber	1	4e-05
ORF 5518	MFGWWMIAMTKCGSGSGSamber	1	4e-05
ORF 5519	MSGLWLMLTLLHCGSGAGSamber	1	4e-05
ORF 5520	MYSMTLAMHKSRMLCGSGSGSamberVGRRKRWKSTRLNSSHPKTSRMPSSAopalKKKKNEamber	1	4e-05
ORF 5521	MTYISWMTKIRYWCGSGSGSamber	1	4e-05
ORF 5522	MSRWAIPMVRVKCRCGSGSGSamber	1	4e-05
ORF 5523	MLLAMTRMamberSKRWRCCGSGSGFamber	1	4e-05
ORF 5524	MKQLMWMKRLTMGCGSGAGSamber	1	4e-05
ORF 5525	MTWRIPMVKMEKTCGSGSGSamber	1	4e-05
ORF 5526	MYIMKSAMMWRLHHTPCGSGSGSamber	1	4e-05
ORF 5527	MRIFCWILMRNQKVMNCGSGSGSamber	1	4e-05
ORF 5528	MRTECTLMLLAHLYHCGSGSGamber	1	4e-05
ORF 5529	MYIPMVMLNWVLCGSGSGSamber	1	4e-05
ORF 5530	MIVPMVMVNWLKCGSGSGSamber	1	4e-05
ORF 5531	MTCLLLMKMLLKCGSGSGSamber	1	4e-05
ORF 5532	MTYLRWTMLTRIWIFMKSSMIHRCGSGSGSamber	1	4e-05
ORF 5533	MYGFYFMPMALRWQALCGSGSGSamber	1	4e-05
ORF 5534	MWVIPMVamberAADCGSGSGSamber	1	4e-05
ORF 5535	MFGDLMVPMVGCVSKSGSEVGSRIGSGERPSELQSPLDISFAVFYVEICLTKKKNamber	1	4e-05
ORF 5536	MWIMPMKKAHHCGSGSGSamber	1	4e-05
ORF 5537	MKWLIPMMRLVWTSCGSGSGSamber	1	4e-05
ORF 5538	MWMLSYDMRHAMTYCGSGSGSamberVGRRKRSEEHTLNSSHPKTSRMPSSAopalKKKNamber	1	4e-05
ORF 5539	MIYRQRISMLSYMFIVCGSGSGSamber	1	4e-05
ORF 5540	MPHWYSMMHATHFSCGSGSGSamber	1	4e-05
ORF 5541	MAGYWMIPMKTCGSGSGSamber	1	4e-05
ORF 5542	MNCGILMAMLIHCGSGSGSamber	1	4e-05
ORF 5543	MRLLQGREKLVGTLYHWGAGTGTamber	1	4e-05
ORF 5544	MWIIPMVLVNHCGSGSGSamber	1	4e-05
ORF 5545	MKTVMAMTWITMRCGSGSamber	1	4e-05
ORF 5546	MSCFILMKMLHHCGSGSGSamber	1	4e-05
ORF 5547	MHGYWMISMKKCGSGSGSamber	1	4e-05
ORF 5548	MRRIWCVamberMLVRLFLMCGSGSGSamber	1	4e-05
ORF 5549	MRYWRNILSRKIISTACGSGSGSamber	1	4e-05
ORF 5550	MWIIPMVKAGPCGPGSWAamber	1	4e-05
ORF 5551	MTCRMGRMLPSWYLCGSGSGSamber	1	4e-05
ORF 5552	MVYIIMKYMMLWHPSCCGSGSGSamber	1	4e-05
ORF 5553	MYGFWMVPMKMSGSGSGSamber	1	4e-05
ORF 5554	MTCLILMKMLLLCGSGSGSamber	1	4e-05
ORF 5555	MWIIPMVLMGRCGSGSGSamber	1	4e-05
ORF 5556	MSGVWYSMPRALLWACGSGSGSamber	1	4e-05
ORF 5557	MRRLAVKMYVYWQLCGSGSGSamber	1	4e-05
ORF 5558	MKWLIPMMRLDWTSCGAGSGSamber	1	4e-05
ORF 5559	MKHVMWMRWLTMRGGSGSGSamber	1	4e-05
ORF 5560	MYYLQKARRWTGYPWGGGamberGGWRERRKKamber	1	4e-05
ORF 5561	MWIVPMKKAAHCGSGSGSamber	1	4e-05
ORF 5562	MHVAMIMLHPMCCGSGSGSamber	1	4e-05
ORF 5563	MYHCERMYRLWFCGSGSGSamber	1	4e-05
ORF 5564	MKCLALLMMLWHNQCGSGSGSamber	1	4e-05
ORF 5565	MRCLLLMKMLIVCGSGSGSamber	1	4e-05
ORF 5566	MACHTMRSMKRRGSVSGGSGAGSamberGWRRKTSEVQTSELQSHAVISYDNICLKKKNINochreQPHLLamber	1	4e-05
ORF 5567	MTCKMGLMLWTTLYCGSGSGSamber	1	4e-05
ORF 5568	MWIIPMMLLGCGSGSGSamber	1	4e-05
ORF 5569	MQKMHPMKILNPNCGSGSWSamber	1	4e-05
ORF 5570	MYYCHRMYRLFTCGSGSGSamber	1	4e-05
ORF 5571	MCRTMGLYMMNDNLMWCGSGSGPamber	1	4e-05
ORF 5572	MLIPMMRIHPLCGPGSGSamber	1	4e-05
ORF 5573	MWIIPMVKARSCGSGSGSamber	1	4e-05
ORF 5574	MMDWWWLMRRLLLRGWAGGGASochreGRRQRTAEHKTALQPFHEDTamber	1	4e-05
ORF 5575	MLCLWMNRLRTCGSGSGSamber	1	4e-05
ORF 5576	MLIPMVMLDYWRCGSGSGSamber	1	4e-05
ORF 5577	MWLIPMKIAIICGSGSGSamber	1	4e-05
ORF 5578	MSHSGYYEMPNALAWCCGSGSGSamber	1	4e-05
ORF 5579	MYGYWMIPMTKCGFGSGSamber	1	4e-05
ORF 5580	MSCFILMMMLLAGICGSGSGSamber	1	4e-05
ORF 5581	MVELochreVGDISMFIFMANKMLWAPLTLCGSGSGSamber	1	4e-05
ORF 5582	MLIAMIMLDWMRCGSGSGSamber	1	4e-05
ORF 5583	MWIVSTKMAYFCGSGTGLamber	1	4e-05
ORF 5584	MVTMSGMTRSPAWCGSGSGSamber	1	4e-05
ORF 5585	MNGTWMIPMIRCGSGSGSamber	1	4e-05
ORF 5586	MRCVLLMKMLLLCGSGSGSamber	1	4e-05
ORF 5587	MVMCVYLMHACISCCGSGSGSamber	1	4e-05
ORF 5588	MWIIPMRRAATCGSGSGSamber	1	4e-05
ORF 5589	MIMWSPNHMYDCLTHRCGSGSGSamber	1	4e-05
ORF 5590	MSGRWMVPMamberTCGSGSGSamber	1	4e-05
ORF 5591	MLIPMRMVNWKLCGSGSGSamber	1	4e-05
ORF 5592	MIYVLYHAMCMPTLIQCGSGSGSamber	1	4e-05
ORF 5593	MVYVLFRKMAMPSIIRWGSWSWSamber	1	4e-05
ORF 5594	MWIIPMRTLGCGSGSGSamber	1	4e-05
ORF 5595	MTYFLYMamberQVRLWCGSGSGSamber	1	4e-05
ORF 5596	MSCHLLMKMLLLCGSGSGSamber	1	4e-05
ORF 5597	MWLFMYGMSRLSPFCGSGSGSamber	1	4e-05
ORF 5598	MDGYWMIPMKLCGSGSGSamber	1	4e-05
ORF 5599	MYCTLLMKMLLSCGSGSGSamber	1	4e-05
ORF 5600	MNCKMGRMYIYRMEMSGPGSGSamber	1	4e-05
ORF 5601	MLGLYMIALRPRWGCGSGSEVGRRRREEamber	1	4e-05
ORF 5602	MVCVMGPMMSLFMYSHCGSGSGSamber	1	4e-05
ORF 5603	MIMWVVPMKKCALPCGSGSGSamber	1	4e-05
ORF 5604	MMWRDSVALLSHWGSGSGSamberVamber	1	4e-05
ORF 5605	MIYYLYMRHLMVVCGSGSGSamber	1	4e-05
ORF 5606	MWIIPMVMAARCGSGSGSamber	1	4e-05
ORF 5607	MWKMLQCMDLCMLRCGSGSGSamber	1	4e-05
ORF 5608	MVIPMQMLNWYLCGSGSGSamber	1	4e-05
ORF 5609	MWIIPMKTVHHCGSGSGSamber	1	4e-05
ORF 5610	MWIIPMMTMYPHCGSGSGSamber	1	4e-05
ORF 5611	MSGKMPFPMAKILSTLCGSGSGAamber	1	4e-05
ORF 5612	MNCTILMAMLLHCGSGSGSamber	1	4e-05
ORF 5613	MIVLNMRFMIMCGSGSGSamber	1	4e-05
ORF 5614	MFGFWMIPMRVCGSGSGPamber	1	4e-05
ORF 5615	MKHWQAMPWVTISCGSGSGSamberVGRRKRSEEQRLNSSHPKTSRMPSSAopalKKKKKochreTKYSFMLQYamber	1	4e-05
ORF 5616	MTYLRWTMLTWVWISCGSWSWSLGGRRKRSEEPTSVLPSTopalDISDAVFFLKKKKKKYEamber	1	4e-05
ORF 5617	MRILPFWTMQLYLNYACGSGSGSamber	1	4e-05
ORF 5618	MFCILLLAMLMHCGSGSGSamber	1	4e-05
ORF 5619	MPNEFYSMKTTLSQICGSGSGSamber	1	4e-05
ORF 5620	MQCILLMKMLLYCGSGSGSamber	1	4e-05
ORF 5621	MIKPNMKHMIMCGSGSamber	1	4e-05
ORF 5622	MPVDGYFRMKTALTFGCGSGSGSamber	1	4e-05
ORF 5623	MKTLLWMQWRTMTCGSGAGAamber	1	4e-05
ORF 5624	MATSPKMSCLLLYCGSGSGSamber	1	4e-05
ORF 5625	MNTIIWMTCRTMQCGSGSGSamber	1	4e-05
ORF 5626	MQRIHCLLMKMHSLYGCGSGSGSamber	1	4e-05
ORF 5627	MRTECTLMLLAHLHHCGSGSGSamber	1	4e-05
ORF 5628	MKKLMWMKWLTMGCGSGSamber	1	4e-05
ORF 5629	MAWLMLMKRLIHCGAGAGSamber	1	4e-05
ORF 5630	MFEWYSMMYALQSAopalGSGSGSamber	1	4e-05
ORF 5631	MWLIPMKRAINCGSGSGSamber	1	4e-05
ORF 5632	MWVVPMKIVASCGSGSGHamber	1	4e-05
ORF 5633	MYTMRSPLLCFKTWMTCGSGSGSamberVGRRSGSHEHTPELQSPochreANADVVFopalLKKKKochreHSILYTHIKCamber	1	4e-05
ORF 5634	MWLIPMKRALPCGSGSGSamber	1	4e-05
ORF 5635	MIMPLAMLDWIRRGSGPGSWamber	1	4e-05
ORF 5636	MRLRCWILMEGAHCCRCGSGSGCamber	1	4e-05
ORF 5637	MWNIPMVKMGCGSGSWSamber	1	4e-05
ORF 5638	MWIIPMKLAFNCGSGSGSamber	1	4e-05
ORF 5639	MYYCVKMYRLFYCGSGSGSamber	1	4e-05
ORF 5640	MWLIPMVLAAPCGSGSGSamber	1	4e-05
ORF 5641	MFYCSRMYRLYSCGSGSGSamber	1	4e-05
ORF 5642	MFCILLMKMLLNCGSGSGSamber	1	4e-05
ORF 5643	MWIIPMKRTGCGSGSGSamber	1	4e-05
ORF 5644	MLMPNMRFMIMCGSGSGSamber	1	4e-05
ORF 5645	MLYTCWIYMHSRYIDACGSGSRSamber	1	4e-05
ORF 5646	MIIPMRKLGCGSGSGSamber	1	4e-05
ORF 5647	MKSSRCRLMLMWYHKFCGSGSGSamber	1	4e-05
ORF 5648	MSCRILLMMLYHTHCGSGSGSamber	1	4e-05
ORF 5649	MLLVMVHLMQTCTRRLCGSGSGSamber	1	4e-05
ORF 5650	MWIIPMVRAFWCGSGSGSamber	1	4e-05
ORF 5651	MWIIPMVSAHPCGSGSGSamber	1	4e-05
ORF 5652	MRMICWIVMCDRFLHRCGSGSGSamber	1	4e-05
ORF 5653	MVTMSGMTRSPAWCGSGTGPamber	1	4e-05
ORF 5654	MWIMPMVKSGCGSGSGSamber	1	4e-05
ORF 5655	MQRCMGPRSKIFKGICGAGAGAamber	1	4e-05
ORF 5656	MRCDHYTMLLKVLYHCGSGSGSamber	1	4e-05
ORF 5657	MYGRWMIPLTRFWSGSGSamber	1	4e-05
ORF 5658	MSWLLLMSMLIHCGSGSGAamber	1	4e-05
ORF 5659	MFLKSAMWMMRMVIARCGSGSGSamber	1	4e-05
ORF 5660	MREDPMamberIPCPCGSGSGSamber	1	4e-05
ORF 5661	MWLIPMRVAVLCGSGSGSamber	1	4e-05
ORF 5662	MACDLLMRMLIHCGSGSGSamber	1	4e-05
ORF 5663	MWVIPMMKAYWNCGSGSGSamber	1	4e-05
ORF 5664	MCRTMGLYMMNDNHMWCGSGSGSamber	1	4e-05
ORF 5665	MMARFSSMLARYQLCGSGSGSamber	1	4e-05
ORF 5666	MSCAMLMATLIHCGSGSGSamber	1	4e-05
ORF 5667	MYSVAIALMYLSYPQTWGSGGGPamber	1	4e-05
ORF 5668	MKYECYYRMKGQTTYTGGSGSGPamber	1	4e-05
ORF 5669	MWIIPMKRASSCGSGSGSamber	1	4e-05
ORF 5670	MWVIPMKIAHHCGLGLGLRamber	1	4e-05
ORF 5671	MRLYCFIYMNQTMLYRCGSGSGSamber	1	4e-05
ORF 5672	MSCRMLTATLIHLRGSGSGSamber	1	4e-05
ORF 5673	MPSWLITPISSLGLCGGAamber	1	4e-05
ORF 5674	MVYIRYRFMMNPEILYCGSGSGSamber	1	4e-05
ORF 5675	MWFIPMKLMGCGSGSGSamber	1	4e-05
ORF 5676	MKTIMTMTWKCMCGSGSGSamber	1	4e-05
ORF 5677	MWVVPMVTLGCGSGSGSamber	1	4e-05
ORF 5678	MWVIPMKTMGCCGSGSGSamber	1	4e-05
ORF 5679	MHCAILMAMLLHCGSGSGAamber	1	4e-05
ORF 5680	MRYTGYIFMGGKVILNCGSGSGSamber	1	4e-05
ORF 5681	MRCRILLKLWAIIHNMCGSGSGSamber	1	4e-05
ORF 5682	MLIPMVMVNWLYCGSGSGSamber	1	4e-05
ORF 5683	MDILCIMLMHGCCGSGSGSamber	1	4e-05
ORF 5684	MLEKKKKTRVMYEITamber	1	4e-05
ORF 5685	MYSMTLAMHNSRMLCGSGSASamber	1	4e-05
ORF 5686	MWIIPMMHAGCGSGSGSamber	1	4e-05
ORF 5687	MMAQLSSMLHKHYYCGSGSGSamber	1	4e-05
ORF 5688	MMPKNLSVMTGRLLPSCGAGSGSamber	1	4e-05
ORF 5689	MYGWWMIAMRVCGSGSamber	1	4e-05
ORF 5690	MYYCQRMYRLHQCGSGPGAamber	1	4e-05
ORF 5691	MWIVPMKVAAICGSGSGSamber	1	4e-05
ORF 5692	MFRMLKMLCGSGSGSamber	1	4e-05
ORF 5693	MNCQILMKMLLSGWTSCGSGSGSamber	1	4e-05
ORF 5694	MFGYWMVIMVRCGSGSGSamber	1	4e-05
ORF 5695	MRFWCYYTMKNNLILRWGSGSGSamber	1	4e-05
ORF 5696	MWVIPMRLAHLCGSGSGSamber	1	4e-05
ORF 5697	MIKPHMKYMLMCGSGSGSamber	1	4e-05
ORF 5698	MWKIPMRILGCVGLGLGLRamber	1	4e-05
ORF 5699	MSCRILLKMWAIILNMCGSGSGSamber	1	4e-05
ORF 5700	MASWFIPMQRLLCRCGSGSGSamber	1	4e-05
ORF 5701	MSLRPKMSCLLLRCGSGSGSamber	1	4e-05
ORF 5702	MWIIPMVKAQKCGSGSGSamber	1	4e-05
ORF 5703	MYFVCLIPMRIamberVIFamberGGSGGGWKVAGRQRSEVQSPEFQSHochreDFWamberAVFCLKKamber	1	4e-05
ORF 5704	MYGYWMMPMKRCGSGSGSamber	1	4e-05
ORF 5705	MRCLILMKMLHHCGSGYGSamber	1	4e-05
ORF 5706	MRVPMMLLHPMCGSGSGSamber	1	4e-05
ORF 5707	MSCSSWILMKMLVHNHCGSGSGSamber	1	4e-05
ORF 5708	MTCTMLMAHLIHGCGSGSGSamber	1	4e-05
ORF 5709	MYGWWMIPMSMCGSGSamber	1	4e-05
ORF 5710	MTVARTQLMWRLFAFYCGSGSGSamber	1	4e-05
ORF 5711	MWIIPMMLRGCVGLGLGLRamber	1	4e-05
ORF 5712	MIIPMKMVNWHECGSGSGSamber	1	4e-05
ORF 5713	MKCMLLLLMLYHRVPNCGSGSGSamber	1	4e-05
ORF 5714	MLGYWMIPMRLCGSGSGAamber	1	4e-05
ORF 5715	MGWLIPMKVLLRNCGSGSGSamber	1	4e-05
ORF 5716	MWRFVYTRMSYPMTLLCGSGSGSamber	1	4e-05
ORF 5717	MRCIMLMAILLKCGSGSGSamber	1	4e-05
ORF 5718	MYLRSQMIMNFMVVHNCGSGSGSamber	1	4e-05
ORF 5719	MSopalAILMAMLLHCGSGYGSamber	1	4e-05
ORF 5720	MNSLMWIWWRTMQCGLCAGASGGRRERSEGHKYDLQAPamber	1	4e-05
ORF 5721	MWVIPMRLTGCGSGAGSamber	1	4e-05
ORF 5722	MWIVPMVKMASCGSGSGSamber	1	4e-05
ORF 5723	MGopalTLSRRYIHEVLYSDGDAVALWVWGWALGRamber	1	4e-05
ORF 5724	MICRILLKMWVTIHNMCGSGSGSamber	1	4e-05
ORF 5725	MRLVCFYDMHSHRAYRCGSGSGSamber	1	4e-05
ORF 5726	MSCDMLMAILLKCGSGSGSamber	1	4e-05
ORF 5727	MWERMKIRMQCLLKamberLCGSGSGSamber	1	4e-05
ORF 5728	MTCTILLKMLFSNYGRSGSGSGSamber	1	4e-05
ORF 5729	MLHWYNMMFALSYKCGSGSGSamber	1	4e-05
ORF 5730	MopalYIHYFSDSYEDVASLLFLFLFLCMamber	1	4e-05
ORF 5731	MRCVMLMSWLHHCGSGSGSamber	1	4e-05
ORF 5732	MRPMHRMMLITIYCWSAASASEGGRRRSAEHTTAELPPFDVTSDAVFFLKKKKTAPVamber	1	4e-05
ORF 5733	MYIIWWDMGVARLARCGSGSGSamber	1	4e-05
ORF 5734	MEIAMMLLNPMCGSGSGSamber	1	4e-05
ORF 5735	MYYCYKMYRLYYCGSGSGSamber	1	4e-05
ORF 5736	MAGWWMIPMSVFGSGSGSamber	1	4e-05
ORF 5737	MPMSFYLMEFALSYPCGSVSGSamber	1	4e-05
ORF 5738	MCNNGFYLMARALLWTCGSGSGSamber	1	4e-05
ORF 5739	MNSDRMRLCSMVISLGVGLGLGLRamber	1	4e-05
ORF 5740	MRWMYRMALLPHWGSGSGSamber	1	4e-05
ORF 5741	MKTIMTMSWRTMTCGTGSGSamber	1	4e-05
ORF 5742	MTMIILPHMRIYGLHICGSGAGSamber	1	4e-05
ORF 5743	MKGWWMIPMMLCGSGCGSamber	1	4e-05
ORF 5744	MRMMCYIWMHGRLFLMRGSGSGSamber	1	4e-05
ORF 5745	MWLIPMVKAIQCGSGSGSamber	1	4e-05
ORF 5746	MWLIPMIKMGWGAGAGAamber	1	4e-05
ORF 5747	MWFIPMVVAISCGSGSGSamber	1	4e-05
ORF 5748	MRCLILMRMLLHCGSGSGSamber	1	4e-05
ORF 5749	MWIISMRMAHPSGSGSGPamber	1	4e-05
ORF 5750	MKQLMHMKWLTMSCGSGSGSamber	1	4e-05
ORF 5751	MIIPNMRNMIMCGSGSGSGSamber	1	4e-05
ORF 5752	MVMLDWDKCGSGSGSamber	1	4e-05
ORF 5753	MACLILMAMLVHCGSGSGSamber	1	4e-05
ORF 5754	MWIVPMMIAGCGSGSGSamber	1	4e-05
ORF 5755	MYSMRRAMKWATYPSCGSGSGSamber	1	4e-05
ORF 5756	MYSMKFATMLPNLQTWCGSGSGSamber	1	4e-05
ORF 5757	MWIIPMVKMGCGSGSRSamber	1	4e-05
ORF 5758	MSWMYKMQLLHPCGSGSGSamber	1	4e-05
ORF 5759	MSYWKWIGMNKYMKIRCGSGSGSamber	1	4e-05
ORF 5760	MFRWIVPMVRCERGCGSGSGSamber	1	4e-05
ORF 5761	MLGWWMIIMKVCGSGSGSamber	1	4e-05
ORF 5762	MRFICWVWMamberDSILYRCGSGSGSamber	1	4e-05
ORF 5763	MEIPMMKVHPICGSGSGSamber	1	4e-05
ORF 5764	MWYQLIFNGASGAGPamber	1	4e-05
ORF 5765	MWIIPMQKAHLCGSGSGSamber	1	4e-05
ORF 5766	MLLTSRMFMNRMYVINCGSGSGSamber	1	4e-05
ORF 5767	MGLYLDKMRRILTLCGSGSASamber	1	4e-05
ORF 5768	MPGNFYYSMQYALSYLCGSGSGSamber	1	4e-05
ORF 5769	MWIIPMKLSGGGSGSGSamber	1	4e-05
ORF 5770	MLIPMVMVDLFNCGSGSGSamber	1	4e-05
ORF 5771	MMPRQVGRMGVIFRIHCGSGSGSamber	1	4e-05
ORF 5772	MFMLPYRMAFAMHYCGSGSamber	1	4e-05
ORF 5773	MHVEFYTMQHALQYCCGSGLGLRamber	1	4e-05
ORF 5774	MSWKIPMVKMQWNCGSGSGSamber	1	4e-05
ORF 5775	MVIPMVMVSWTCLCGSGSGSamber	1	4e-05
ORF 5776	MWLVPMVMRGCGSGSGSamber	1	4e-05
ORF 5777	MSCRILLRMWAIIHNMCGSGSGSamber	1	4e-05
ORF 5778	MVIPMKMLNWTLCRSGSGSamber	1	4e-05
ORF 5779	MWIIPMDKAHTCGSGSGSamber	1	4e-05
ORF 5780	MLIPMMMLHPMCGSGSGSamber	1	4e-05
ORF 5781	MIIPMVMLDWLNCGSGSGSamberVGRRKRSESTRLNSSHPKTSRMPSSAopalKKKKYTSTIYIILYLNTYHamber	1	4e-05
ORF 5782	MWIIPMRIVHHCGSGSGSamber	1	4e-05
ORF 5783	MFGVWMVPMVLCGSGSGSamber	1	4e-05
ORF 5784	MWVVPMVRRGCGSGSGSamberVGRRKRSEEHTLNSSHPKTSRMPSSAopalKKKKRHQSISHLLRMLRRMamber	1	4e-05
ORF 5785	MTCKMGIMITRCKMCGSGSGSamber	1	4e-05
ORF 5786	MYGWWMVPMTLCGSGSGSamber	1	4e-05
ORF 5787	MTCDLLLKMLYHTTRPCGSGSGSamber	1	4e-05
ORF 5788	MIFVCLIHMRIQLIFKCGSGSGPamber	1	4e-05
ORF 5789	MIYWKYSYMNIWTRITCVSVSGSamber	1	4e-05
ORF 5790	MDCAILMAMLLHCGSGSGSamber	1	4e-05
ORF 5791	MAGWWMVVMIRCGSGSGSamber	1	4e-05
ORF 5792	MLISMMFLHPFCGSGNGSamber	1	4e-05
ORF 5793	MHCAILMTMLYHGCGSGSGSamber	1	4e-05
ORF 5794	MSCRMLMATLLHCGSGSGFamber	1	4e-05
ORF 5795	MSWLILMNMLLHCGAVSGSamber	1	4e-05
ORF 5796	MWVIPMRQVGCGSGSGSamber	1	4e-05
ORF 5797	MYIopalWLVGCIGRRGGSVGLGLGLRamber	1	4e-05
ORF 5798	MRTMSGMSRSEAFCGSGSGSamber	1	4e-05
ORF 5799	MMIPMMKMLKTRMNVCGSGSGSamber	1	4e-05
ORF 5800	MWVIPMRIAHECGSGSGSamber	1	4e-05
ORF 5801	MDIPMKMLDLWNCGSGSGSamber	1	4e-05
ORF 5802	MTCKMGRMLPKMGYPCGSGSGSamber	1	4e-05
ORF 5803	MLYLMKTAMKCRINIGCGSGSGSamber	1	4e-05
ORF 5804	MWVIPMMMAYWSCGSGSGSamber	1	4e-05
ORF 5805	MMGLRGAMMLTNYLCGSGSGSRamber	1	4e-05
ORF 5806	MSCRILLKMWAIIHNMCGSGSamber	1	4e-05
ORF 5807	MEWAIPMVKMIKNCGSGSGSamber	1	4e-05
ORF 5808	MWIIPMRLRGCCGSGSGSamber	1	4e-05
ORF 5809	MHGFWMVPMRICGSGSGSamber	1	4e-05
ORF 5810	MECILLMKMLLTCGSGSGSamber	1	4e-05
ORF 5811	MSCTILMMMLLLCGSGSGSamber	1	4e-05
ORF 5812	MYFGSYYSMKYAMLWVWVLGRamber	1	4e-05
ORF 5813	MMPRKSGNMYWLFMLYCGSGSGSamberVGRRKRSEEHSLNSSHPKTSRMPSSAopalKKKKKTamber	1	4e-05
ORF 5814	MPYRLWTMRSCLHCCGSGSGSamber	1	4e-05
ORF 5815	MKFVCWIHMRNQLIFKCGSGSGSamberVGRRKRSEGTRLNSSHPKTSRMPSSAopalKKKNRKGNSRKKQCRamber	1	4e-05
ORF 5816	MGopalTLSRRYIHVLSAADGDASSLWVWVWVLGRamber	1	4e-05
ORF 5817	MSIPMMRLHPMCGSGSGSamber	1	4e-05
ORF 5818	MTYLRFTMLTRIWFSCCASASSamber	1	4e-05
ORF 5819	MSCAMLMAHLLHVGLGLGLRamber	1	4e-05
ORF 5820	MRFYCYYRMTGNIIFKCGSGSGSamber	1	4e-05
ORF 5821	MKKPNMWFMIMCGSGSGIamber	1	4e-05
ORF 5822	MKFVCWIHMRNQLIFKCGSGSGSamberVGRRKRSEEHTopalTPVTLRHLVCRLLLEKKNDamber	1	4e-05
ORF 5823	MRWDADSKLamberLYTNWLCGSGSGAamber	1	4e-05
ORF 5824	MLVPMKMVNWQCCGSGSGSamber	1	4e-05
ORF 5825	MWWNPYSMMQLCLLNCGSGSGSamber	1	4e-05
ORF 5826	MWVIPMAKRGCGSVSGSamber	1	4e-05
ORF 5827	MTGYWMIPMKLCGSGSGSamberVGRRKGRAHVopalTPVTLRHLVCRLLLEKKKKETSKKochreGRNamber	1	4e-05
ORF 5828	MYFGSYYSMKYAMLWSCGSRSGSamber	1	4e-05
ORF 5829	MWIVPMVHAHHCGSGSGSamber	1	4e-05
ORF 5830	MLGPMKRMYNGCMSCVSGSGSamber	1	4e-05
ORF 5831	MVIPMVMAHPMCWCGSGSGSamber	1	4e-05
ORF 5832	MKLWPYYSMANCSRCGSGSGSamber	1	4e-05
ORF 5833	MKTIMCMTWETMFCGSGSGSamber	1	4e-05
ORF 5834	MAMWLIPMRLLWRNICGSGSGSamber	1	4e-05
ORF 5835	MGopalTLSRRYIHVDYSDEACGGLWVWVWVLGRamber	1	4e-05
ORF 5836	MWGYWMMPMNRCGSGSGSamber	1	4e-05
ORF 5837	MYSMIYTMLWRANPCGSGSGSamber	1	4e-05
ORF 5838	MSFIRGRRLCLIFVGLGLGLMamber	1	4e-05
ORF 5839	MYSMLFAMRWSAYPCGSGSGSamber	1	4e-05
ORF 5840	MVYILYGRMLGNRVMVCGSGSGSamber	1	4e-05
ORF 5841	MIIPMRVMEHMNGLLCGSGSGSamber	1	4e-05
ORF 5842	MWIIPMVEAYHCGSGSGSamber	1	4e-05
ORF 5843	MLWNYNSRMRLCLISTCGSGSGSamber	1	4e-05
ORF 5844	MIVPMVMVDWNVCGSGSGSamber	1	4e-05
ORF 5845	MGYWFIPMKSARQLDCGSGSGSamber	1	4e-05
ORF 5846	MRYICYIWMKNRLLRNCGSGSGSamber	1	4e-05
ORF 5847	MLYLMMMLLHHCGSGSGSamber	1	4e-05
ORF 5848	MFGYWMIPMamberSSGSGSGSamber	1	4e-05
ORF 5849	MYCLILMKMLLKCGSGSGSamber	1	4e-05
ORF 5850	MWLIPMKWAIACGSGSGSamber	1	4e-05
ORF 5851	MochreVGDISMWIVPMKKAGCGSGSGSamber	1	4e-05
ORF 5852	MLamberNPDSRMWLCLVLSCGSGSGSamber	1	4e-05
ORF 5853	MCRTMGLYMMNDNLMWCGLGLGLRamber	1	4e-05
ORF 5854	MSWMYRMQLLTPCGSGSGSamber	1	4e-05
ORF 5855	MWIIPMKRASACGSGSGSamber	1	4e-05
ORF 5856	MFGFWMVAMKTCVSGSGSamber	1	4e-05
ORF 5857	MIKPNMRIMIMCGSGSGSamber	1	4e-05
ORF 5858	MSWMYRMALLPHCGSRSGSamber	1	4e-05
ORF 5859	MMCSMLMATLIHCGSGSamber	1	4e-05
ORF 5860	MSWMYRMTLLPHCGSGSGSamber	1	4e-05
ORF 5861	MRCQLLMMMLLHCGSGSGSamberVGRRKRSKSTRLNSSHPKTSRMPSSAopalKKKNKHamber	1	4e-05
ORF 5862	MKCGILMKMLLLLPLHCGSGSGSamber	1	4e-05
ORF 5863	MACHILMSMLIHCGSGSGSamber	1	4e-05
ORF 5864	MMARYSDMAVKHAYCGSGSGSamber	1	4e-05
ORF 5865	MWIVPMKRAAYCGSGYGSamber	1	4e-05
ORF 5866	MITPNMKYMIMCGSGSGSamber	1	4e-05
ORF 5867	MGVMDLRMLNPSFICGSGSGSamber	1	4e-05
ORF 5868	MLTMQGMTRSRSWCGSGSGSamber	1	4e-05
ORF 5869	MKRLMWMLWLTMSCGSGSGSamber	1	4e-05
ORF 5870	MYRHLLYRMVDALLYKCGSGSGSamber	1	4e-05
ORF 5871	MKNIMWMQWLTMQCGSGSWSamber	1	4e-05
ORF 5872	MCCLILMMMLHHLACGSGSGSamber	1	4e-05
ORF 5873	MIYYSYMTKQMLHCGSGSGSamber	1	4e-05
ORF 5874	MGKMDLRMMRHGHRSGSGSGSamber	1	4e-05
ORF 5875	MWIIPMamberLAYQCGSGSGSamber	1	4e-05
ORF 5876	MGIAAAAGTYTTCRamber	1	4e-05
ORF 5877	MWIIPMMKTGCGSGSGSamber	1	4e-05
ORF 5878	MCYRTNRLVLIWNLRDCGSGSWAWRRKRSGamber	1	4e-05
ORF 5879	MIIAMKLMSPSLWPYCGSGSGSamber	1	4e-05
ORF 5880	MWIIPMVIAGCGSGPGSamber	1	4e-05
ORF 5881	MHGWWMIPMRRCGSGSGSamber	1	4e-05
ORF 5882	MIYIAFRYMamberASVVYTCGSGSGSamber	1	4e-05
ORF 5883	MLIVPMKILGCGSGSGSamber	1	4e-05
ORF 5884	MWIIPMKVAYFCGSGSGSamber	1	4e-05
ORF 5885	MWIIPMMKAHQSCGSGSGAamber	1	4e-05
ORF 5886	MRLMWFMHMDKHLIFRCGSGSGSamber	1	4e-05
ORF 5887	MWYCQRMYRLQLCGPGSGSamber	1	4e-05
ORF 5888	MSCRILLMMWAIIHNMCGSGSGSamber	1	4e-05
ORF 5889	MSCEILMKMLLICGSGSGSamber	1	4e-05
ORF 5890	MFYNSMKRVARCGSGSGSamber	1	4e-05
ORF 5891	MVMICYIRMRGRVLLACGSGSGSamber	1	4e-05
ORF 5892	MDKPMVKMSLRTWPYCGSGSGSamber	1	4e-05
ORF 5893	MWIVPMKKAamberICGSGSGSamber	1	4e-05
ORF 5894	MWIIPMVEAAFFGSSSGSamber	1	4e-05
ORF 5895	MKANQKMPWVTMHCGSGSGSamber	1	4e-05
ORF 5896	MMARYSQMLIRLLTCGSGSGSamber	1	4e-05
ORF 5897	MKTVMTMTWQTMYCGSGSGSamber	1	4e-05
ORF 5898	MYGTWMVPMKRCGSGSGSamber	1	4e-05
ORF 5899	MTCLMGLMLDRSTMRCGSGSGSamber	1	4e-05
ORF 5900	MMVLMWPIWRMMTCGSGSGSamber	1	4e-05
ORF 5901	MWRIPMIKSGCVGLGLGLRamber	1	4e-05
ORF 5902	MWIVPMKHAYFCGSGSGSamber	1	4e-05
ORF 5903	MWVIPMKKMGCVGLGLGLRamber	1	4e-05
ORF 5904	MYGYWMITMMKCGSGSGSamber	1	4e-05
ORF 5905	MWLIPMVLAHHCGSGSGSamber	1	4e-05
ORF 5906	MRNIPMGRMGNCGSGSGSamber	1	4e-05
ORF 5907	MWIVPMamberKAHFCGSGSGSamber	1	4e-05
ORF 5908	MYSMRHAMSLLQYPKCGSGSGSamber	1	4e-05
ORF 5909	MMTLRGRamberYWIYMWWGSGYGGamberVGRREGSEEHTHALamber	1	4e-05
ORF 5910	MYGSWMILMKKCGSGSGSamber	1	4e-05
ORF 5911	MNCMILMAMLLHCGSGLGLRamber	1	4e-05
ORF 5912	MTYLRCTMLTRIWLSCGSGSGSamber	1	4e-05
ORF 5913	MWIIPMKKAGCGSGSGLRamber	1	4e-05
ORF 5914	MLGLRGHMFRNTKSCGSGSGSamber	1	4e-05
ORF 5915	MRCLMLMSILLHCGSGSamber	1	4e-05
ORF 5916	MRYIHADSDDEDSSFLRVWVWVLGRamber	1	4e-05
ORF 5917	MTGWWMVPMKQCGSGSGSamber	1	4e-05
ORF 5918	MPNEFYSMKTTLSHICGSRSGSamber	1	4e-05
ORF 5919	MIIPMKMMNPMCCGSGSGSamber	1	4e-05
ORF 5920	MITMSRMLRSMMFCGSGSGSamber	1	4e-05
ORF 5921	MTCLILMKMLILNCGSGSGSamber	1	4e-05
ORF 5922	MWYCQSMYRLELCGSGSGSamber	1	4e-05

### Sheet: BD3-2_R3
Selection Round #3	Total Reads #22956
	Peptide sequence	Number of reads	Proportion of library reads
ORF 1	MLYWRMYRLHMCGSGSGSamber	61	0.00266
ORF 2	MMTAYAWMQIYRLRICGSGSGSamber	57	0.00248
ORF 3	MPMQWRMMFLFIGESCGSGSGSamber	55	0.0024
ORF 4	MLYYQMFRLHMCGSGSGSamber	55	0.0024
ORF 5	MMKAILPGMILKTLHICGSGSGSamber	54	0.00235
ORF 6	MMQWKMHFLNICGSGSGSamber	51	0.00222
ORF 7	MLYYKMYRLRMCGSGSGSamber	41	0.00179
ORF 8	MLYYKMWRILMCGSGSGSamber	40	0.00174
ORF 9	MMHYLAAKMMILRLCVCGSGSGSamber	39	0.0017
ORF 10	MLYYRMWMLHMCGSGSGSamber	39	0.0017
ORF 11	MMQWKMYFTKICGSGSGSamber	39	0.0017
ORF 12	MDMSYLSRMWYLIHQGCGSGSGSamber	39	0.0017
ORF 13	MLYYKMYRLKMCGSGSGSamber	39	0.0017
ORF 14	MLYWQMYRLNMCGSGSGSamber	37	0.00161
ORF 15	MLYYKMYRLNMCGSGSGSamber	34	0.00148
ORF 16	MPLKPYWSMSYRYLMKCGSGSGSamber	34	0.00148
ORF 17	MIYWNMYRLRMCGSGSGSamber	34	0.00148
ORF 18	MMTWKMYFLNVCGSGSGSamber	34	0.00148
ORF 19	MIYWQMYRLNMCGSGSGSamber	34	0.00148
ORF 20	MKMYCLWRMQFAWKLYCGSGSGSamber	33	0.00144
ORF 21	MNIMYWMMFNKRCGSGSGSamber	33	0.00144
ORF 22	MMYHLGAMMSVHSLKICGSGSGSamber	32	0.00139
ORF 23	MLYFMMWRLKMCGSGSGSamber	31	0.00135
ORF 24	MLMWRMYRLYMCGSGSGSamber	31	0.00135
ORF 25	MLYYMMYRLYMCGSGSGSamber	30	0.00131
ORF 26	MMRHILPGMRLKTLKICGSGSGSamber	30	0.00131
ORF 27	MLFWKMYRLLMCGSGSGSamber	29	0.00126
ORF 28	MIYYRMWRLRMCGSGSGSamber	29	0.00126
ORF 29	MNWDAWCTMMKALLHNCGSGSGSamber	29	0.00126
ORF 30	MLFYRMWRLLMCGSGSGSamber	28	0.00122
ORF 31	MNGWWMIPMKMCGSGSGSamber	28	0.00122
ORF 32	MMTHILPRMTLATIFVCGSGSGSamber	28	0.00122
ORF 33	MLFYRMYRLHMCGSGSGSamber	27	0.00118
ORF 34	MLYYKMWRLHMCGSGSGSamber	27	0.00118
ORF 35	MYENAQWGMKYRYWMKCGSGSGSamber	27	0.00118
ORF 36	MLHYQMWRLKMCGSGSGSamber	26	0.00113
ORF 37	MLYWKMYRLKMCGSGSGSamber	26	0.00113
ORF 38	MMYWKMMRLKICGSGSGSamber	26	0.00113
ORF 39	MLYYLMYRLHMCGSGSGSamber	26	0.00113
ORF 40	MLYYRMWRLRMCGSGSGSamber	26	0.00113
ORF 41	MIYFQMYRLNMCGSGSGSamber	25	0.00109
ORF 42	MLYWMMYRLKMCGSGSGSamber	25	0.00109
ORF 43	MMYWQMFRLKICGSGSGSamber	25	0.00109
ORF 44	MLYYQMWRLNMCGSGSGSamber	24	0.00105
ORF 45	MIYYRMWRLFMCGSGSGSamber	24	0.00105
ORF 46	MIYYRMWMLNMCGSGSGSamber	24	0.00105
ORF 47	MIYYRMYRLYMCGSGSGSamber	24	0.00105
ORF 48	MIYYRMWRLWMCGSGSGSamber	24	0.00105
ORF 49	MRVNKAWLMSYRYLMHCGSGSGSamber	24	0.00105
ORF 50	MNVMYWMLYNLRCGSGSGSamber	24	0.00105
ORF 51	MMYWKMYMLKVCGSGSGSamber	24	0.00105
ORF 52	MMKYPVRGMPLYSIKICGSGSGSamber	23	0.001
ORF 53	MLMYKMYFLRMCGSGSGSamber	23	0.001
ORF 54	MLYYLMWRLLMCGSGSGSamber	23	0.001
ORF 55	MVILPRWRMTYRYLMTCGSGSGSamber	23	0.001
ORF 56	MLFYMMWRLYMCGSGSGSamber	23	0.001
ORF 57	MNVMYWMKYNLSCGSGSGSamber	22	0.00096
ORF 58	MMQWKMMGLKICGSGSGSamber	22	0.00096
ORF 59	MLYWQMWRIKMCGSGSGSamber	22	0.00096
ORF 60	MMMWKMYSLNICGSGSGSamber	22	0.00096
ORF 61	MLHYRMWRLHMCGSGSGSamber	22	0.00096
ORF 62	MMSWKMYFLKICGSGSGSamber	22	0.00096
ORF 63	MLYWLGVKMTVYRLHMCGSGSGSamber	22	0.00096
ORF 64	MMMWKMFVLNVCGSGSGSamber	22	0.00096
ORF 65	MIYWMMYRLLMCGSGSGSamber	22	0.00096
ORF 66	MLYYLMYRLFMCGSGSGSamber	22	0.00096
ORF 67	MLYYQMYRLHMCGSGSGSamber	21	0.00091
ORF 68	MIYWNMYRLHMCGSGSGSamber	21	0.00091
ORF 69	MLYYQMWRVYMCGSGSGSamber	21	0.00091
ORF 70	MMQWKMYILNICGSGSGSamber	21	0.00091
ORF 71	MNLMYWMRLNLKCGSGSGSamber	21	0.00091
ORF 72	MISYQMYRLWMCGSGSGSamber	21	0.00091
ORF 73	MMGLCTWRMSWAYRMYCGSGSGSamber	21	0.00091
ORF 74	MLYYRMWRLFMCGSGSGSamber	21	0.00091
ORF 75	MMQWKMYSLKVCGSGSGSamber	21	0.00091
ORF 76	MLYYQMWRIMMCGSGSGSamber	20	0.00087
ORF 77	MLQWKMYFLKMCGSGSGSamber	20	0.00087
ORF 78	MLYYRMWRLNMCGSGSGSamber	20	0.00087
ORF 79	MLYFQMWRLYMCGSGSGSamber	20	0.00087
ORF 80	MLYYMMWMLRMCGSGSGSamber	20	0.00087
ORF 81	MIYYQMYRLNMCGSGSGSamber	20	0.00087
ORF 82	MIYYKMWRLKMCGSGSGSamber	20	0.00087
ORF 83	MIYWKMYRLNMCGSGSGSamber	20	0.00087
ORF 84	MTWLCRMYDLLHCGSGSGSamber	20	0.00087
ORF 85	MLYWQMYRLLMCGSGSGSamber	20	0.00087
ORF 86	MMYWKMYRLLICGSGSGSamber	20	0.00087
ORF 87	MLYWRMFRLKMCGSGSGSamber	20	0.00087
ORF 88	MLYWKMFRLYMCGSGSGSamber	20	0.00087
ORF 89	MLYYRMYRLRMCGSGSGSamber	20	0.00087
ORF 90	MLYWKMYRLHMCGSGSGSamber	19	0.00083
ORF 91	MLYYRMWRLKMCGSGSGSamber	19	0.00083
ORF 92	MSWLCKMYNLIHCGSGSGSamber	19	0.00083
ORF 93	MLYYQMYRLNMCGSGSGSamber	19	0.00083
ORF 94	MIYWNMYRLKMCGSGSGSamber	19	0.00083
ORF 95	MLFYQMYRLLMCGSGSGSamber	19	0.00083
ORF 96	MIYYQMWRLNMCGSGSGSamber	19	0.00083
ORF 97	MMTFHFERMRFAMLMVCGSGSGSamber	19	0.00083
ORF 98	MLYYNMWRLLMCGSGSGSamber	19	0.00083
ORF 99	MMMWKMFFLNICGSGSGSamber	19	0.00083
ORF 100	MLYWKMYRLLMCGSGSGSamber	19	0.00083
ORF 101	MLYYKMWSLKMCGSGSGSamber	18	0.00078
ORF 102	MLREQKWMIIRTLRMCGSGSGSamber	18	0.00078
ORF 103	MLYWGMYRLQMCGSGSGSamber	18	0.00078
ORF 104	MLYFRMWRLYMCGSGSGSamber	18	0.00078
ORF 105	MLYYQMFRLFMCGSGSGSamber	18	0.00078
ORF 106	MMTYKMYFLKICGSGSGSamber	18	0.00078
ORF 107	MMKWKMYGLNICGSGSGSamber	18	0.00078
ORF 108	MMMWQMYRLMICGSGSGSamber	18	0.00078
ORF 109	MIFYRMWMLKMCGSGSGSamber	18	0.00078
ORF 110	MMLWKMFFLKVCGSGSGSamber	18	0.00078
ORF 111	MLFYQMWRLNMCGSGSGSamber	17	0.00074
ORF 112	MMYWKMYRLNVCGSGSGSamber	17	0.00074
ORF 113	MLYYKMWRLYMCGSGSGSamber	17	0.00074
ORF 114	MNIMYWMKLNLSCGSGSGSamber	17	0.00074
ORF 115	MMTWRMYMLKICGSGSGSamber	17	0.00074
ORF 116	MLYYQMYMLRMCGSGSGSamber	17	0.00074
ORF 117	MMTRMWMRALKICGSGSGSamber	17	0.00074
ORF 118	MVMYWMWSKVWCGSGSGSamber	17	0.00074
ORF 119	MIYYHMWMLRMCGSGSGSamber	17	0.00074
ORF 120	MCEWCIDMKLLLWRCGSGSGSamber	17	0.00074
ORF 121	MLYYRMYRLMMCGSGSGSamber	17	0.00074
ORF 122	MMTWKMHFLRICGSGSGSamber	17	0.00074
ORF 123	MMMYILTGMILSTLHICGSGSGSamber	17	0.00074
ORF 124	MLYYRMWRINMCGSGSGSamber	17	0.00074
ORF 125	MIYYRMFRLKMCGSGSGSamber	17	0.00074
ORF 126	MIYWRMYMLRMCGSGSGSamber	17	0.00074
ORF 127	MMQWKMHFLKVCGSGSGSamber	17	0.00074
ORF 128	MMTWKMHFLLVCGSGSGSamber	17	0.00074
ORF 129	MLYYKMYRLYMCGSGSGSamber	17	0.00074
ORF 130	MLYWLTFKMNILSLKMCGSGSGSamber	17	0.00074
ORF 131	MLYYRMWMLKMCGSGSGSamber	17	0.00074
ORF 132	MLYWQMFRLKMCGSGSGSamber	17	0.00074
ORF 133	MQYYKMWRLFMCGSGSGSamber	16	0.0007
ORF 134	MKWICKMYHLLHCCGSGSGSamber	16	0.0007
ORF 135	MAYYRMWRLKMCGSGSGSamber	16	0.0007
ORF 136	MLYYQMWSLWMCGSGSGSamber	16	0.0007
ORF 137	MAYYKMWRLNMCGSGSGSamber	16	0.0007
ORF 138	MNIMYWMKYKLRCGSGSGSamber	16	0.0007
ORF 139	MNKRWLVRMFNLIHQLCGSGSGSamber	16	0.0007
ORF 140	MMMWKMYFTNICGSGSGSamber	16	0.0007
ORF 141	MMQWKMNFLRVCGSGSGSamber	16	0.0007
ORF 142	MRRESNISMAWKQLNMCGSGSGSamber	16	0.0007
ORF 143	MLFWQMYRLMMCGSGSGSamber	16	0.0007
ORF 144	MLYYRMWSLHMCGSGSGSamber	16	0.0007
ORF 145	MLYYRMYMLRMCGSGSGSamber	16	0.0007
ORF 146	MNVMYWMMFNKRCGSGSGSamber	16	0.0007
ORF 147	MLFWQMYRLKMCGSGSGSamber	16	0.0007
ORF 148	MIYYAMWRLHMCGSGSGSamber	16	0.0007
ORF 149	MMYHLGAKMQIYYLYVCGSGSGSamber	16	0.0007
ORF 150	MMTWRMYILKVCGSGSGSamber	16	0.0007
ORF 151	MLYYQMWMLFMCGSGSGSamber	16	0.0007
ORF 152	MLQWKMYFLHMCGSGSGSamber	16	0.0007
ORF 153	MLFHTLPGMKIVALNMCGSGSGSamber	16	0.0007
ORF 154	MLMWKMYILKMCGSGSGSamber	15	0.00065
ORF 155	MLYWKMFRLMMCGSGSGSamber	15	0.00065
ORF 156	MMSYRMMYYLKICGSGSGSamber	15	0.00065
ORF 157	MSKIWSVMMYNLIHRKCGSGSGSamber	15	0.00065
ORF 158	MLYYQMWMLYMCGSGSGSamber	15	0.00065
ORF 159	MMQWKMMFLLICGSGSGSamber	15	0.00065
ORF 160	MIYWKMYRLKMCGSGSGSamber	15	0.00065
ORF 161	MMTWKMYFLMICGSGSGSamber	15	0.00065
ORF 162	MLYWHMYRLKMCGSGSGSamber	15	0.00065
ORF 163	MLYYKMWGLNMCGSGSGSamber	15	0.00065
ORF 164	MMTWKMYFLNICGSGSGSamber	15	0.00065
ORF 165	MQYYRMWMLHMCGSGSGSamber	15	0.00065
ORF 166	MMLWKMYFLKVCGSGSGSamber	15	0.00065
ORF 167	MIYYKMWRLLMCGSGSGSamber	15	0.00065
ORF 168	MMRTQRWMMLQVLQICGSGSGSamber	15	0.00065
ORF 169	MLYYNMWMLKMCGSGSGSamber	15	0.00065
ORF 170	MISYRMWRLYMCGSGSGSamber	15	0.00065
ORF 171	MIYYRMWMLLMCGSGSGSamber	15	0.00065
ORF 172	MLYWQMYRVKMCGSGSGSamber	15	0.00065
ORF 173	MMQWRMMFLMVCGSGSGSamber	15	0.00065
ORF 174	MLYYLMWRLYMCGSGSGSamber	15	0.00065
ORF 175	MMYALLPKMRIVTLLVCGSGSGSamber	15	0.00065
ORF 176	MLYWKMFRLLMCGSGSGSamber	15	0.00065
ORF 177	MMYYILRRMQLVSLNICGSGSGSamber	15	0.00065
ORF 178	MLYFQMWRLRMCGSGSGSamber	15	0.00065
ORF 179	MARYLCHMALWMKYSCGSGSGSamber	15	0.00065
ORF 180	MMTWKMYFLHICGSGSGSamber	14	0.00061
ORF 181	MMGSCIHRMAFTFRMKCGSGSGSamber	14	0.00061
ORF 182	MMFYRMWGLKICGSGSGSamber	14	0.00061
ORF 183	MLFWRMYRLYMCGSGSGSamber	14	0.00061
ORF 184	MMTWKMYMLQICGSGSGSamber	14	0.00061
ORF 185	MLYYMMFRLKMCGSGSGSamber	14	0.00061
ORF 186	MMRYVLTGMRYVSVHICGSGSGSamber	14	0.00061
ORF 187	MQYYRMWMLKMCGSGSGSamber	14	0.00061
ORF 188	MMFWRMYRLKICGSGSGSamber	14	0.00061
ORF 189	MQYHLLPGMTVVRLLMCGSGSGSamber	14	0.00061
ORF 190	MKMLQQAPMAYIKMLKCGSGSGSamber	14	0.00061
ORF 191	MLYYKMWMLMMCGSGSGSamber	14	0.00061
ORF 192	MIYYRMWSLHMCGSGSGSamber	14	0.00061
ORF 193	MLYFRMWRLNMCGSGSGSamber	14	0.00061
ORF 194	MLYWNMYRLRMCGSGSGSamber	14	0.00061
ORF 195	MIYWKMYRLLMCGSGSGSamber	14	0.00061
ORF 196	MMQWKMNFLMVCGSGSGSamber	14	0.00061
ORF 197	MMMWKMMILKICGSGSGSamber	14	0.00061
ORF 198	MQYYKMFRLHMCGSGSGSamber	14	0.00061
ORF 199	MMYYRMWRLRMCGSGSGSamber	14	0.00061
ORF 200	MLFYKMWSLFMCGSGSGSamber	14	0.00061
ORF 201	MMQWRMFGLKVCGSGSGSamber	14	0.00061
ORF 202	MLYHKMWRLYMCGSGSGSamber	14	0.00061
ORF 203	MMFYQMWRLQICGSGSGSamber	14	0.00061
ORF 204	MLMWKMFFLRMCGSGSGSamber	14	0.00061
ORF 205	MMRWRMYSLKICGSGSGSamber	13	0.00057
ORF 206	MIFYRMWSLYMCGSGSGSamber	13	0.00057
ORF 207	MTWLCRMYTLLHCGSGSGSamber	13	0.00057
ORF 208	MMYWRMFRLKICGSGSGSamber	13	0.00057
ORF 209	MMIPMYWMKWGKRTQCGSGSGSamber	13	0.00057
ORF 210	MLYYQMWRLWMCGSGSGSamber	13	0.00057
ORF 211	MLMYQMWRLHMCGSGSGSamber	13	0.00057
ORF 212	MIYWQMFMLKMCGSGSGSamber	13	0.00057
ORF 213	MLFYKMWGLNMCGSGSGSamber	13	0.00057
ORF 214	MIYFQMYRLHMCGSGSGSamber	13	0.00057
ORF 215	MNWNCRMYNLIHNCGSGSGSamber	13	0.00057
ORF 216	MMTYQMWFLRICGSGSGSamber	13	0.00057
ORF 217	MIYYAMWMLKMCGSGSGSamber	13	0.00057
ORF 218	MIYWQMYRLYMCGSGSGSamber	13	0.00057
ORF 219	MVYWQMYRLMMCGSGSGSamber	13	0.00057
ORF 220	MRCDGWLRMMFWLLHNCGSGSGSamber	13	0.00057
ORF 221	MMQWKMLGLKICGSGSGSamber	13	0.00057
ORF 222	MQFYQMYRLHMCGSGSGSamber	13	0.00057
ORF 223	MLYYRMWMLRMCGSGSGSamber	13	0.00057
ORF 224	MLYYMMWRIRMCGSGSGSamber	13	0.00057
ORF 225	MTYYRMWRLRMCGSGSGSamber	13	0.00057
ORF 226	MLYYRMWSLFMCGSGSGSamber	13	0.00057
ORF 227	MIVMPDWYMTYKYIMKCGSGSGSamber	13	0.00057
ORF 228	MISYQMFRLFMCGSGSGSamber	13	0.00057
ORF 229	MMGLCKLYMHSAARMRCGSGSGSamber	13	0.00057
ORF 230	MMYDLLVGMRPVKLKVCGSGSGSamber	13	0.00057
ORF 231	MMYYQMWRLLMCGSGSGSamber	13	0.00057
ORF 232	MMQWKMQFLKICGSGSGSamber	13	0.00057
ORF 233	MIMWKMYFLRMCGSGSGSamber	13	0.00057
ORF 234	MMQWKMMFLNVCGSGSGSamber	12	0.00052
ORF 235	MIYFRMWRLHMCGSGSGSamber	12	0.00052
ORF 236	MMMHILPGMKLSTLLICGSGSGSamber	12	0.00052
ORF 237	MTYWQMYRLYMCGSGSGSamber	12	0.00052
ORF 238	MMKWKGMLRTFGPCGSGSGSamber	12	0.00052
ORF 239	MMMWKMYVLKICGSGSGSamber	12	0.00052
ORF 240	MMTWKMMFLRVCGSGSGSamber	12	0.00052
ORF 241	MMQWKMYGLKICGSGSGSamber	12	0.00052
ORF 242	MQYYKMWRLNMCGSGSGSamber	12	0.00052
ORF 243	MQYWQMYRLWMCGSGSGSamber	12	0.00052
ORF 244	MYTMYWMKFNLKCGSGSGSamber	12	0.00052
ORF 245	MLFYKMWFLKMCGSGSGSamber	12	0.00052
ORF 246	MMQWKMYGLRVCGSGSGSamber	12	0.00052
ORF 247	MMMWQMFFIKVCGSGSGSamber	12	0.00052
ORF 248	MLQYKMYFLRMCGSGSGSamber	12	0.00052
ORF 249	MLFYQMWSLKMCGSGSGSamber	12	0.00052
ORF 250	MMQWKMYILKICGSGSGSamber	12	0.00052
ORF 251	MTYYRMWRLYMCGSGSGSamber	12	0.00052
ORF 252	MNVMYWMMLNLHCGSGSGSamber	12	0.00052
ORF 253	MLYWQMYMLFMCGSGSGSamber	12	0.00052
ORF 254	MMMWRMYALRVCGSGSGSamber	12	0.00052
ORF 255	MEWKIAMMIARRNPMCGSGSGSamber	12	0.00052
ORF 256	MMTWKMYYLKICGSGSGSamber	12	0.00052
ORF 257	MMTWRMYSLKVCGSGSGSamber	12	0.00052
ORF 258	MMYWNMWRLKICGSGSGSamber	12	0.00052
ORF 259	MQYWQMFRLHMCGSGSGSamber	12	0.00052
ORF 260	MMTYKMYFLNVCGSGSGSamber	12	0.00052
ORF 261	MMMWRMNFLRVCGSGSGSamber	12	0.00052
ORF 262	MLFWQMYMLNMCGSGSGSamber	12	0.00052
ORF 263	MLKMGQKCMSMKDTRKCGSGSGSamber	12	0.00052
ORF 264	MMTWKMLFLKVCGSGSGSamber	12	0.00052
ORF 265	MLYYKMWSLYMCGSGSGSamber	12	0.00052
ORF 266	MMYYKMWRLRVCGSGSGSamber	12	0.00052
ORF 267	MLMWKMFFVRMCGSGSGSamber	12	0.00052
ORF 268	MMQFLTVGMLVWKLDICGSGSGSamber	12	0.00052
ORF 269	MAYWQMYRLHMCGSGSGSamber	11	0.00048
ORF 270	MIYYLMWRLKMCGSGSGSamber	11	0.00048
ORF 271	MMINTRLMLALRFGCGSGSGSamber	11	0.00048
ORF 272	MIYHIGAYMNIYSLKMCGSGSGSamber	11	0.00048
ORF 273	MLYYKMWRLQMCGSGSGSamber	11	0.00048
ORF 274	MIYYMMYRLRMCGSGSGSamber	11	0.00048
ORF 275	MLSYQMYRLYMCGSGSGSamber	11	0.00048
ORF 276	MMRYILPKMRLVAINICGSGSGSamber	11	0.00048
ORF 277	MLYWNMYRLNMCGSGSGSamber	11	0.00048
ORF 278	MYTWLCMMFALLKCGSGSGSamber	11	0.00048
ORF 279	MMQWKMYSLKICGSGSGSamber	11	0.00048
ORF 280	MLYWQMYMLHMCGSGSGSamber	11	0.00048
ORF 281	MLYWNMYRLLMCGSGSGSamber	11	0.00048
ORF 282	MLFWRMYFLKMCGSGSGSamber	11	0.00048
ORF 283	MMYWRMMRLRVCGSGSGSamber	11	0.00048
ORF 284	MNVMYWMKYNIKCGSGSGSamber	11	0.00048
ORF 285	MKTIPNWFMAHRYVMNCGSGSGSamber	11	0.00048
ORF 286	MMRKPRCTMGRLIQASCGSGSGSamber	11	0.00048
ORF 287	MIYYQMYMLRMCGSGSGSamber	11	0.00048
ORF 288	MMYWRMYRLHMCGSGSGSamber	11	0.00048
ORF 289	MMFYRMWMLRICGSGSGSamber	11	0.00048
ORF 290	MMKYKMWGLKICGSGSGSamber	11	0.00048
ORF 291	MQYYKMYRLYMCGSGSGSamber	11	0.00048
ORF 292	MLYWKMFRLHMCGSGSGSamber	11	0.00048
ORF 293	MMVWKMMFLRICGSGSGSamber	11	0.00048
ORF 294	MMKWKMYGLKICGSGSGSamber	11	0.00048
ORF 295	MKNKTKRMWHHPVMPCGSGSGSamber	11	0.00048
ORF 296	MMYYHMWRLKICGSGSGSamber	11	0.00048
ORF 297	MISYRMWRLFMCGSGSGSamber	11	0.00048
ORF 298	MMQWKMNILKVCGSGSGSamber	11	0.00048
ORF 299	MISWQMFRLWMCGSGSGSamber	11	0.00048
ORF 300	MKSELLAKMAKLWHVYCGSGSGSamber	11	0.00048
ORF 301	MMTWQMYFLRICGSGSGSamber	11	0.00048
ORF 302	MLFWQMYRLYMCGSGSGSamber	11	0.00048
ORF 303	MMQWKMMGLHVCGSGSGSamber	11	0.00048
ORF 304	MIYWQMYRLHMCGSGSGSamber	11	0.00048
ORF 305	MIYWRMYRLLMCGSGSGSamber	11	0.00048
ORF 306	MMQWQMFFLRICGSGSGSamber	10	0.00044
ORF 307	MAYYLTFKMKIYKIRMCGSGSGSamber	10	0.00044
ORF 308	MMTFMDRTMLARALLLCGSGSGSamber	10	0.00044
ORF 309	MQFCDNWHMRMYILLRCGSGSGSamber	10	0.00044
ORF 310	MISWQMYRLKMCGSGSGSamber	10	0.00044
ORF 311	MLFYKMWRLLMCGSGSGSamber	10	0.00044
ORF 312	MLFYKMWSLYMCGSGSGSamber	10	0.00044
ORF 313	MLYYRMWRIFMCGSGSGSamber	10	0.00044
ORF 314	MLMYKMWRLHMCGSGSGSamber	10	0.00044
ORF 315	MIYYRMWRLKMCGSGSGSamber	10	0.00044
ORF 316	MLMYKMWRLMMCGSGSGSamber	10	0.00044
ORF 317	MMTHLLPQMIPVSLHLCGSGSGSamber	10	0.00044
ORF 318	MMYWHMFRLRVCGSGSGSamber	10	0.00044
ORF 319	MLHYQMYRLWMCGSGSGSamber	10	0.00044
ORF 320	MIYWKMYRLRMCGSGSGSamber	10	0.00044
ORF 321	MMTYTGMFMRYYTLKICGSGSGSamber	10	0.00044
ORF 322	MMNYLYVKMVIYRLNVCGSGSGSamber	10	0.00044
ORF 323	MMYYQMYRLNVCGSGSGSamber	10	0.00044
ORF 324	MLYWKMLRLKMCGSGSGSamber	10	0.00044
ORF 325	MTYYMMWRLKMCGSGSGSamber	10	0.00044
ORF 326	MMREILWRMTLVALKVCGSGSGSamber	10	0.00044
ORF 327	MLFYKMYRLKMCGSGSGSamber	10	0.00044
ORF 328	MMRWLGQKMLIYTLNVCGSGSGSamber	10	0.00044
ORF 329	MMYGLLPGMKVVSLFMCGSGSGSamber	10	0.00044
ORF 330	MMRWKMFALMICGSGSGSamber	10	0.00044
ORF 331	MIYYQMFRLKMCGSGSGSamber	10	0.00044
ORF 332	MLKMGTMGCIKMCGSGSGSamber	10	0.00044
ORF 333	MLLWKMFFLKMCGSGSGSamber	10	0.00044
ORF 334	MLYYNMWRLMMCGSGSGSamber	10	0.00044
ORF 335	MLYWRMYMLRMCGSGSGSamber	10	0.00044
ORF 336	MIYYQMYRLLMCGSGSGSamber	10	0.00044
ORF 337	MDLKKMWLMAHRYLMICGSGSGSamber	10	0.00044
ORF 338	MMMWKMFALRVCGSGSGSamber	10	0.00044
ORF 339	MMYYHMWRLMICGSGSGSamber	10	0.00044
ORF 340	MLYWRMYRLWMCGSGSGSamber	10	0.00044
ORF 341	MMGPCTNNMGRYLMHLCGSGSGSamber	10	0.00044
ORF 342	MMFHLGPAMVLWSVHICGSGSGSamber	10	0.00044
ORF 343	MIYYQMYRLMMCGSGSGSamber	10	0.00044
ORF 344	MMKWRMYSLMVCGSGSGSamber	10	0.00044
ORF 345	MMQWKMHFLRICGSGSGSamber	10	0.00044
ORF 346	MMTWKMMFLHVCGSGSGSamber	10	0.00044
ORF 347	MMGTCYRPMISAYIMFCGSGSGSamber	10	0.00044
ORF 348	MMQWKMNILKICGSGSGSamber	10	0.00044
ORF 349	MPIFKRWSMSHKYVMKCGSGSGSamber	10	0.00044
ORF 350	MLYYRMWRIQMCGSGSGSamber	10	0.00044
ORF 351	MIYWKMYRLMMCGSGSGSamber	10	0.00044
ORF 352	MMTAIIPLMRYVQIWMCGSGSGSamber	10	0.00044
ORF 353	MNVMYWMKYKLRCGSGSGSamber	10	0.00044
ORF 354	MLMWQMYRLHMCGSGSGSamber	10	0.00044
ORF 355	MLMYQMWRLYMCGSGSGSamber	10	0.00044
ORF 356	MTYYQMYRLYMCGSGSGSamber	10	0.00044
ORF 357	MMFHYLYKMNPRSLHICGSGSGSamber	10	0.00044
ORF 358	MLYYQMYRLRMCGSGSGSamber	10	0.00044
ORF 359	MLYWRMYMLKMCGSGSGSamber	10	0.00044
ORF 360	MLYFKMWRLYMCGSGSGSamber	10	0.00044
ORF 361	MMMWRMYRLNICGSGSGSamber	10	0.00044
ORF 362	MMTWKMYALRICGSGSGSamber	10	0.00044
ORF 363	MLQWQMYFLHMCGSGSGSamber	9	0.00039
ORF 364	MMTWKMYSLKVCGSGSGSamber	9	0.00039
ORF 365	MMLWKMYSLKICGSGSGSamber	9	0.00039
ORF 366	MMQWKMMYLKICGSGSGSamber	9	0.00039
ORF 367	MMQWKMYFTKVCGSGSGSamber	9	0.00039
ORF 368	MMQWKMYGLHVCGSGSGSamber	9	0.00039
ORF 369	MLYYKMYMLRMCGSGSGSamber	9	0.00039
ORF 370	MLYYKMYSLYMCGSGSGSamber	9	0.00039
ORF 371	MLYFQMWRLQMCGSGSGSamber	9	0.00039
ORF 372	MMMWKMMALKICGSGSGSamber	9	0.00039
ORF 373	MQYYQMFRLYMCGSGSGSamber	9	0.00039
ORF 374	MMYWKMFRLMICGSGSGSamber	9	0.00039
ORF 375	MMMWIDKGMIYYSLMVCGSGSGSamber	9	0.00039
ORF 376	MMMWKMHILKVCGSGSGSamber	9	0.00039
ORF 377	MMQWRMNFLRICGSGSGSamber	9	0.00039
ORF 378	MLYALLWSMTIKKIMMCGSGSGSamber	9	0.00039
ORF 379	MMMYKMYILQVCGSGSGSamber	9	0.00039
ORF 380	MQILNYWYMSKQYIMKCGSGSGSamber	9	0.00039
ORF 381	MMMWKMYFVRVCGSGSGSamber	9	0.00039
ORF 382	MMTWQMYMLKICGSGSGSamber	9	0.00039
ORF 383	MMMWKMYILRVCGSGSGSamber	9	0.00039
ORF 384	MMMWKMYAIKICGSGSGSamber	9	0.00039
ORF 385	MIYYMMFRLLMCGSGSGSamber	9	0.00039
ORF 386	MLYYHMWRLKMCGSGSGSamber	9	0.00039
ORF 387	MIYCPFNMAIRVRMCGSGSGSamber	9	0.00039
ORF 388	MLMYKMMYWLNMCGSGSGSamber	9	0.00039
ORF 389	MMSHVLPKMMYVVLHICGSGSGSamber	9	0.00039
ORF 390	MLYWQMWRLMMCGSGSGSamber	9	0.00039
ORF 391	MQYYKMWMLLMCGSGSGSamber	9	0.00039
ORF 392	MLSTLLKRMARLWSISCGSGSGSamber	9	0.00039
ORF 393	MLYYQMYSLYMCGSGSGSamber	9	0.00039
ORF 394	MLYYKMFRLRMCGSGSGSamber	9	0.00039
ORF 395	MMQWKMMGIQICGSGSGSamber	9	0.00039
ORF 396	MMKWRMYRLMVCGSGSGSamber	9	0.00039
ORF 397	MLYYQMFRLNMCGSGSGSamber	9	0.00039
ORF 398	MAFYMMWRLRMCGSGSGSamber	9	0.00039
ORF 399	MMQWKMLFIamberICGSGSGSamber	9	0.00039
ORF 400	MMTWRMYRLHICGSGSGSamber	9	0.00039
ORF 401	MMQWRMYYLKICGSGSGSamber	9	0.00039
ORF 402	MLYWKMYRLCMCGSGSGSamber	9	0.00039
ORF 403	MMMWKMYGVKICGSGSGSamber	9	0.00039
ORF 404	MLYYKMWRIHMCGSGSGSamber	9	0.00039
ORF 405	MMLWKMYMLNICGSGSGSamber	9	0.00039
ORF 406	MMTYTLFKMRMVSLKLCGSGSGSamber	9	0.00039
ORF 407	MSCLILMKMLLRCGSGSGSamber	9	0.00039
ORF 408	MLYYKMWRLAMCGSGSGSamber	9	0.00039
ORF 409	MMYHIGAGMVLHALRICGSGSGSamber	9	0.00039
ORF 410	MQYHIHVKMFIWKLLMCGSGSGSamber	9	0.00039
ORF 411	MMGQCKLFMMTRFSMPCGSGSGSamber	9	0.00039
ORF 412	MMMWRMYGLKICGSGSGSamber	9	0.00039
ORF 413	MMMWKMFILRVCGSGSGSamber	9	0.00039
ORF 414	MMTWKMYSLKICGSGSGSamber	9	0.00039
ORF 415	MDWICKMWNLIHCGSGSGSamber	9	0.00039
ORF 416	MIYYLMWRLMMCGSGSGSamber	9	0.00039
ORF 417	MMQWRMYFIKVCGSGSGSamber	9	0.00039
ORF 418	MMKWRMYRLKICGSGSGSamber	9	0.00039
ORF 419	MLYWRMMRLKMCGSGSGSamber	9	0.00039
ORF 420	MMMYKMMWYLKLCGSGSGSamber	9	0.00039
ORF 421	MQYFKMWRLHMCGSGSGSamber	9	0.00039
ORF 422	MMYWRMYRLHICGSGSGSamber	9	0.00039
ORF 423	MMIRMWMRPLLICGSGSGSamber	9	0.00039
ORF 424	MIYWQMFRLQMCGSGSGSamber	9	0.00039
ORF 425	MMQWKMMILKICGSGSGSamber	9	0.00039
ORF 426	MQYYRMYRLHMCGSGSGSamber	9	0.00039
ORF 427	MISWQMFRLRMCGSGSGSamber	9	0.00039
ORF 428	MIYWQMYRLSMCGSGSGSamber	9	0.00039
ORF 429	MNTMYWMKFGLKCGSGSGSamber	9	0.00039
ORF 430	MQYWRMYRLHMCGSGSGSamber	9	0.00039
ORF 431	MIFWKMYRLHMCGSGSGSamber	9	0.00039
ORF 432	MLYYLMYRLKMCGSGSGSamber	8	0.00035
ORF 433	MNFCMRSIMWPLRYFNCGSGSGSamber	8	0.00035
ORF 434	MMRYMMWALKICGSGSGSamber	8	0.00035
ORF 435	MTNPFPGIMPKSPIMPCGSGSGSamber	8	0.00035
ORF 436	MIYYLLPRMNVSKVRMCGSGSGSamber	8	0.00035
ORF 437	MMMWQMNFLKICGSGSGSamber	8	0.00035
ORF 438	MMQWKMLGIHICGSGSGSamber	8	0.00035
ORF 439	MQSYQMWRIWMCGSGSGSamber	8	0.00035
ORF 440	MIYYQMFRLQMCGSGSGSamber	8	0.00035
ORF 441	MMTWKMYALHICGSGSGSamber	8	0.00035
ORF 442	MQYFMMWRLNMCGSGSGSamber	8	0.00035
ORF 443	MMTWQMYRLHICGSGSGSamber	8	0.00035
ORF 444	MPMKVIYVMWEKPKIACGSGSGSamber	8	0.00035
ORF 445	MMYWRMYRLEVCGSGSGSamber	8	0.00035
ORF 446	MLYYMMYRLRMCGSGSGSamber	8	0.00035
ORF 447	MLFYQMYRLYMCGSGSGSamber	8	0.00035
ORF 448	MIYYMMWMLNMCGSGSGSamber	8	0.00035
ORF 449	MMYYQMYRLKICGSGSGSamber	8	0.00035
ORF 450	MLYYKMYRLDMCGSGSGSamber	8	0.00035
ORF 451	MLYYKMWVWVWVLGRamber	8	0.00035
ORF 452	MLYYHMYRLYMCGSGSGSamber	8	0.00035
ORF 453	MMGLCHFMMNGTCRMPCGSGSGSamber	8	0.00035
ORF 454	MMRWKMFGLKICGSGSGSamber	8	0.00035
ORF 455	MLYHLLPAMKIQKLMMCGSGSGSamber	8	0.00035
ORF 456	MLHYQMYRLYMCGSGSGSamber	8	0.00035
ORF 457	MMGPCMWWMCSKWHMPCGSGSGSamber	8	0.00035
ORF 458	MMLWKMYMLKVCGSGSGSamber	8	0.00035
ORF 459	MLYYNMYRLKMCGSGSGSamber	8	0.00035
ORF 460	MLYYAMWRLNMCGSGSGSamber	8	0.00035
ORF 461	MQRNYIWPMIPVSIKMCGSGSGSamber	8	0.00035
ORF 462	MMMWKMYALKICGSGSGSamber	8	0.00035
ORF 463	MMVYLGRRMQIFKLHVCGSGSGSamber	8	0.00035
ORF 464	MLYFHMWRLYMCGSGSGSamber	8	0.00035
ORF 465	MLSWQMYRLKMCGSGSGSamber	8	0.00035
ORF 466	MMTWKMMWLMICGSGSGSamber	8	0.00035
ORF 467	MMQWKMFILQICGSGSGSamber	8	0.00035
ORF 468	MLYYQMYRLQMCGSGSGSamber	8	0.00035
ORF 469	MMGLCHFNMNAKYYMPCGSGSGSamber	8	0.00035
ORF 470	MIYYKMYRLYMCGSGSGSamber	8	0.00035
ORF 471	MMTYQMYFLRICGSGSGSamber	8	0.00035
ORF 472	MSGWWMIPMRICGSGSGSamber	8	0.00035
ORF 473	MMYWQMYRLKMCGSGSGSamber	8	0.00035
ORF 474	MQYHLGPDMLVYTLKMCGSGSGSamber	8	0.00035
ORF 475	MMGPCRRAMTHSYIMWCGSGSGSamber	8	0.00035
ORF 476	MLYYLMWRLNMCGSGSGSamber	8	0.00035
ORF 477	MLMYQMYRLFMCGSGSGSamber	8	0.00035
ORF 478	MIYWHMYMLRMCGSGSGSamber	8	0.00035
ORF 479	MLYWKMYMLHMCGSGSGSamber	8	0.00035
ORF 480	MMTWKMLFLRICGSGSGSamber	8	0.00035
ORF 481	MLYYQMFRLYMCGSGSGSamber	8	0.00035
ORF 482	MIYYHMYRLFMCGSGSGSamber	8	0.00035
ORF 483	MMQWRMHILKICGSGSGSamber	8	0.00035
ORF 484	MLMWKMYYLKMCGSGSGSamber	8	0.00035
ORF 485	MMYWKMFRLQVCGSGSGSamber	8	0.00035
ORF 486	MMMWRMYSLKVCGSGSGSamber	8	0.00035
ORF 487	MMYWKMLRLKVCGSGSGSamber	8	0.00035
ORF 488	MMYYHMWRLRICGSGSGSamber	8	0.00035
ORF 489	MLHYRMWRLLMCGSGSGSamber	8	0.00035
ORF 490	MLMYQMWRLKMCGSGSGSamber	8	0.00035
ORF 491	MMMWKMFFLMLCGSGSGSamber	8	0.00035
ORF 492	MQYYQMWSLHMCGSGSGSamber	8	0.00035
ORF 493	MVYWQMYRLHMCGSGSGSamber	8	0.00035
ORF 494	MMTWKMMFLNICGSGSGSamber	8	0.00035
ORF 495	MMQWRMHILRICGSGSGSamber	8	0.00035
ORF 496	MSLSAFWMGKNPQYFCGSGSGSamber	8	0.00035
ORF 497	MLYYKMYRLHMCGSGSGSamber	8	0.00035
ORF 498	MMYYQMWRLKVCGSGSGSamber	8	0.00035
ORF 499	MTYYKMWRLYMCGSGSGSamber	8	0.00035
ORF 500	MMTWKMLFLKICGSGSGSamber	8	0.00035
ORF 501	MMMWKMYSLHICGSGSGSamber	8	0.00035
ORF 502	MLMYKMYFLKMCGSGSGSamber	8	0.00035
ORF 503	MTGYWMIPMKTCGSGSGSamber	8	0.00035
ORF 504	MLQYQMWRLYMCGSGSGSamber	8	0.00035
ORF 505	MMTWQMHFLKICGSGSGSamber	8	0.00035
ORF 506	MQYFQMYRLHMCGSGSGSamber	8	0.00035
ORF 507	MLFYQMWRLQMCGSGSGSamber	8	0.00035
ORF 508	MLHWQMYRLNMCGSGSGSamber	8	0.00035
ORF 509	MLYYRMYRLFMCGSGSGSamber	8	0.00035
ORF 510	MMYHLFPKMMVTSLFLCGSGSGSamber	8	0.00035
ORF 511	MMYWRMFRVKICGSGSGSamber	8	0.00035
ORF 512	MMYWMMLNRKTCGSGSGSamber	8	0.00035
ORF 513	MMQWKMHLLKICGSGSGSamber	8	0.00035
ORF 514	MMMWRMYRLMICGSGSGSamber	8	0.00035
ORF 515	MMKWKGMLRTQGRCGSGSGSamber	8	0.00035
ORF 516	MNTMYWMKFNKTCGSGSGSamber	8	0.00035
ORF 517	MMMWRMMRLKVCGSGSGSamber	8	0.00035
ORF 518	MNSVLLTKMAKLWQISCGSGSGSamber	8	0.00035
ORF 519	MLYWKMFMLHMCGSGSGSamber	8	0.00035
ORF 520	MLYWKMYRLFMCGSGSGSamber	8	0.00035
ORF 521	MMRWRMYRLQICGSGSGSamber	8	0.00035
ORF 522	MMGSCKLYMYTKNRMYCGSGSGSamber	8	0.00035
ORF 523	MMLWKMYGLKVCGSGSGSamber	8	0.00035
ORF 524	MMYWQMWRLNICGSGSGSamber	8	0.00035
ORF 525	MMDLHAYIMRGRPRNYCGSGSGSamber	8	0.00035
ORF 526	MLFYRMYRLWMCGSGSGSamber	8	0.00035
ORF 527	MLYYHMWMLLMCGSGSGSamber	8	0.00035
ORF 528	MLYFQMYRLNMCGSGSGSamber	8	0.00035
ORF 529	MMLWKMYGLHVCGSGSGSamber	7	0.0003
ORF 530	MIYWNMYRLMMCGSGSGSamber	7	0.0003
ORF 531	MISWQMYRLRMCGSGSGSamber	7	0.0003
ORF 532	MQSWQMYRIWMCGSGSGSamber	7	0.0003
ORF 533	MMYHLLSQMVVRALQICGSGSGSamber	7	0.0003
ORF 534	MLFWNMYRLKMCGSGSGSamber	7	0.0003
ORF 535	MIYFNMWRLKMCGSGSGSamber	7	0.0003
ORF 536	MLMWRMYVLKMCGSGSGSamber	7	0.0003
ORF 537	MMRWRMYGLRICGSGSGSamber	7	0.0003
ORF 538	MMYYRMMWSLNICGSGSGSamber	7	0.0003
ORF 539	MMMILLHKMamberIRALKICGSGSGSamber	7	0.0003
ORF 540	MMYYQMYRLMMCGSGSGSamber	7	0.0003
ORF 541	MLKMGNMGCWPMACGSGSGSamber	7	0.0003
ORF 542	MHTWSCMMYYLHHRCGSGSGSamber	7	0.0003
ORF 543	MMYYRMWRLHMCGSGSGSamber	7	0.0003
ORF 544	MLFWRMYRLMMCGSGSGSamber	7	0.0003
ORF 545	MPIYMTWLMSYQFIMRCGSGSGSamber	7	0.0003
ORF 546	MMEYMDKMLARRSKICGSGSGSamber	7	0.0003
ORF 547	MMFALLASMMLVALKICGSGSGSamber	7	0.0003
ORF 548	MSWLCKMYKLLHCGSGSGSamber	7	0.0003
ORF 549	MMMWRMMRLKICGSGSGSamber	7	0.0003
ORF 550	MLYHLGRAMRIFMLYMCGSGSGSamber	7	0.0003
ORF 551	MMYYKMWRLRMCGSGSGSamber	7	0.0003
ORF 552	MLNDIKWMIPKILWMCGSGSGSamber	7	0.0003
ORF 553	MRNKKHWMMAYQYIMSCGSGSGSamber	7	0.0003
ORF 554	MLTYRMWRLWMCGSGSGSamber	7	0.0003
ORF 555	MLQWKMYILMMCGSGSGSamber	7	0.0003
ORF 556	MHSMCSWLMRMSHLLWCGSGSGSamber	7	0.0003
ORF 557	MLFHLGPMMTVRTLLMCGSGSGSamber	7	0.0003
ORF 558	MMGPCKVQMQTNCCMPCGSGSGSamber	7	0.0003
ORF 559	MTYYRMWRLMMCGSGSGSamber	7	0.0003
ORF 560	MMFWRMYRLMVCGSGSGSamber	7	0.0003
ORF 561	MMYWHMERLKICGSGSGSamber	7	0.0003
ORF 562	MCYWQMYRLNMCGSGSGSamber	7	0.0003
ORF 563	MMQWRMFALKICGSGSGSamber	7	0.0003
ORF 564	MLYYKMMRLRMCGSGSGSamber	7	0.0003
ORF 565	MMQWKMFFLEVCGSGSGSamber	7	0.0003
ORF 566	MLSWQMYRLHMCGSGSGSamber	7	0.0003
ORF 567	MTYWQMYRLHMCGSGSGSamber	7	0.0003
ORF 568	MMTWKMYFVLICGSGSGSamber	7	0.0003
ORF 569	MHSDLLNKMASLWNIECGSGSGSamber	7	0.0003
ORF 570	MMTWKMMWALKICGSGSGSamber	7	0.0003
ORF 571	MMSWKMYTLKICGSGSGSamber	7	0.0003
ORF 572	MMGPCKLYMLARLESRCGSGSGSamber	7	0.0003
ORF 573	MMQWQMYSLKICGSGSGSamber	7	0.0003
ORF 574	MISYRMWRLKMCGSGSGSamber	7	0.0003
ORF 575	MMTYKMWFLQICGSGSGSamber	7	0.0003
ORF 576	MISYQMYRLYMCGSGSGSamber	7	0.0003
ORF 577	MMTWKMYILRICGSGSGSamber	7	0.0003
ORF 578	MMQYKMYFLKICGSGSGSamber	7	0.0003
ORF 579	MMGICLYRMNHPYSMICGSGSGSamber	7	0.0003
ORF 580	MMYYQMFRLLICGSGSGSamber	7	0.0003
ORF 581	MMYWKMIRLKICGSGSGSamber	7	0.0003
ORF 582	MMMWKMYMLRICGSGSGSamber	7	0.0003
ORF 583	MQYYKMWMLNMCGSGSGSamber	7	0.0003
ORF 584	MMQWKMYYLMICGSGSGSamber	7	0.0003
ORF 585	MLFYKMWMLRMCGSGSGSamber	7	0.0003
ORF 586	MMYWKMWMLKVCGSGSGSamber	7	0.0003
ORF 587	MIYWNMYRLYMCGSGSGSamber	7	0.0003
ORF 588	MLYYHMWRLYMCGSGSGSamber	7	0.0003
ORF 589	MLFFRMWRLMMCGSGSGSamber	7	0.0003
ORF 590	MLYYQMYRIYMCGSGSGSamber	7	0.0003
ORF 591	MMRYKMWGLHICGSGSGSamber	7	0.0003
ORF 592	MMTWQMFFLNICGSGSGSamber	7	0.0003
ORF 593	MLYYLMYRLYMCGSGSGSamber	7	0.0003
ORF 594	MIYYQMWSLMMCGSGSGSamber	7	0.0003
ORF 595	MLYYRMYRLHMCGSGSGSamber	7	0.0003
ORF 596	MLRDIIYLMMIVSLRMCGSGSGSamber	7	0.0003
ORF 597	MMMSFMPYMIPVSLKICGSGSGSamber	7	0.0003
ORF 598	MIYWRMYMLHMCGSGSGSamber	7	0.0003
ORF 599	MLSWQMYRLQMCGSGSGSamber	7	0.0003
ORF 600	MNVMYWMRFNYACGSGSGSamber	7	0.0003
ORF 601	MMQWRMMGLKVCGSGSGSamber	7	0.0003
ORF 602	MMYFRMWRLKMCGSGSGSamber	7	0.0003
ORF 603	MMRNYWDMRKMQIRVCGSGSGSamber	7	0.0003
ORF 604	MLYWHMFRLFMCGSGSGSamber	7	0.0003
ORF 605	MLQWKMYVLHMCGSGSGSamber	7	0.0003
ORF 606	MMTWKMYMLNICGSGSGSamber	7	0.0003
ORF 607	MMQWKMQGLHICGSGSGSamber	7	0.0003
ORF 608	MIYFLSARMQVWTLKMCGSGSGSamber	7	0.0003
ORF 609	MMFYRMWSLKICGSGSGSamber	7	0.0003
ORF 610	MMGPCRYYMNVKYKMYCGSGSGSamber	7	0.0003
ORF 611	MMTYMMMYFLKVCGSGSGSamber	7	0.0003
ORF 612	MLYYMMYRLMMCGSGSGSamber	7	0.0003
ORF 613	MMGLCQLHMETVYRMPCGSGSGSamber	7	0.0003
ORF 614	MMQWKMMYLKVCGSGSGSamber	7	0.0003
ORF 615	MMMYRMWRLMICGSGSGSamber	7	0.0003
ORF 616	MMIYMDKWMLARNLQICGSGSGSamber	7	0.0003
ORF 617	MLYYWMWRIKMCGSGSGSamber	7	0.0003
ORF 618	MLYWQMWRLRMCGSGSGSamber	7	0.0003
ORF 619	MLYYKMWGLLMCGSGSGSamber	7	0.0003
ORF 620	MHLKNSWLMTYRYVMKCGSGSGSamber	7	0.0003
ORF 621	MMMWRMFVLKICGSGSGSamber	7	0.0003
ORF 622	MQYYRMYRLKMCGSGSGSamber	7	0.0003
ORF 623	MNVMYWMKWNKSCGSGSGSamber	7	0.0003
ORF 624	MIYHLGHHMTLYSIMMCGSGSGSamber	7	0.0003
ORF 625	MMQWKMYILMVCGSGSGSamber	7	0.0003
ORF 626	MLYAAHDMGLRIRMCGSGSGSamber	7	0.0003
ORF 627	MLFYKMWRIWMCGSGSGSamber	7	0.0003
ORF 628	MIYWKMYSLYMCGSGSGSamber	7	0.0003
ORF 629	MVYYLFPRMFVAKIKMCGSGSGSamber	7	0.0003
ORF 630	MNVMYWMKYDLKCGSGSGSamber	7	0.0003
ORF 631	MMQWKMYTLMICGSGSGSamber	7	0.0003
ORF 632	MLYYRMYMLHMCGSGSGSamber	7	0.0003
ORF 633	MCYYRMWRLNMCGSGSGSamber	7	0.0003
ORF 634	MSGWWMVPMMICGSGSGSamber	7	0.0003
ORF 635	MMTYKMWGLHICGSGSGSamber	7	0.0003
ORF 636	MLMWKMFILWMCGSGSGSamber	7	0.0003
ORF 637	MLFYQMYRLRMCGSGSGSamber	7	0.0003
ORF 638	MIYYRMYRLFMCGSGSGSamber	7	0.0003
ORF 639	MMHYLAPGMKAYTLLVCGSGSGSamber	7	0.0003
ORF 640	MMYWMMFRLKVCGSGSGSamber	7	0.0003
ORF 641	MMKWKMYGLQICGSGSGSamber	7	0.0003
ORF 642	MLYYQMYRIMMCGSGSGSamber	7	0.0003
ORF 643	MLYWLGIKMTIVRLRMCGSGSGSamber	7	0.0003
ORF 644	MLYFKMWRLMMCGSGSGSamber	7	0.0003
ORF 645	MITNEKYMLYKRLFMCGSGSGSamber	7	0.0003
ORF 646	MIYYGMWRLLMCGSGSGSamber	7	0.0003
ORF 647	MMHYKMWRLKICGSGSGSamber	7	0.0003
ORF 648	MMMWRMYALMVCGSGSGSamber	7	0.0003
ORF 649	MLMFQMYRLWMCGSGSGSamber	7	0.0003
ORF 650	MLYYSMWRLFMCGSGSGSamber	7	0.0003
ORF 651	MLYYQMYSLKMCGSGSGSamber	7	0.0003
ORF 652	MLYYMMWSLRMCGSGSGSamber	7	0.0003
ORF 653	MLYYHMWRLFMCGSGSGSamber	7	0.0003
ORF 654	MMMWRMFILMVCGSGSGSamber	7	0.0003
ORF 655	MQFYKMWSLHMCGSGSGSamber	7	0.0003
ORF 656	MMGSCFGRMTYLYRMVCGSGSGSamber	7	0.0003
ORF 657	MIYWHMYRLLMCGSGSGSamber	7	0.0003
ORF 658	MLRWKMFAIWMCGSGSGSamber	7	0.0003
ORF 659	MAYYKMWRLMMCGSGSGSamber	7	0.0003
ORF 660	MMWGPRMTSYLKMCGSGSGSamber	7	0.0003
ORF 661	MMQEILAYMNIVRIRVCGSGSGSamber	7	0.0003
ORF 662	MLQWKMYALWMCGSGSGSamber	7	0.0003
ORF 663	MMGPCRLWMKNSTYIMCGSGSGSamber	7	0.0003
ORF 664	MMNILLPKMKVYSLKVCGSGSGSamber	7	0.0003
ORF 665	MMREFLMHMYIVTLKVCGSGSGSamber	7	0.0003
ORF 666	MLMWKMYVLKMCGSGSGSamber	7	0.0003
ORF 667	MLHWKMYRLFMCGSGSGSamber	7	0.0003
ORF 668	MMFWKMYRLMVCGSGSGSamber	7	0.0003
ORF 669	MLHYQMWRLNMCGSGSGSamber	7	0.0003
ORF 670	MIFYRMYRLYMCGSGSGSamber	7	0.0003
ORF 671	MIFYQMYRLYMCGSGSGSamber	7	0.0003
ORF 672	MMMWRMYALHICGSGSGSamber	7	0.0003
ORF 673	MLLYKMWRLKMCGSGSGSamber	7	0.0003
ORF 674	MLYWRMFRLRMCGSGSGSamber	7	0.0003
ORF 675	MMTYKMYFLQICGSGSGSamber	7	0.0003
ORF 676	MMGNCRIHMGAFIMRLCGSGSGSamber	7	0.0003
ORF 677	MMGKWCAAMFKLIHLTCGSGSGSamber	7	0.0003
ORF 678	MMQWKMRFLKICGSGSGSamber	7	0.0003
ORF 679	MMCKEWLSMMYVLIHSCGSGSGSamber	7	0.0003
ORF 680	MLFWHMYRLKMCGSGSGSamber	7	0.0003
ORF 681	MMWKKHLMQRFWTPCGSGSGSamber	6	0.00026
ORF 682	MIMYQMWRLNMCGSGSGSamber	6	0.00026
ORF 683	MISYQMYRLMMCGSGSGSamber	6	0.00026
ORF 684	MMTWKMFYLMICGSGSGSamber	6	0.00026
ORF 685	MMGACMWYMSAKALMPCGSGSGSamber	6	0.00026
ORF 686	MLYYQMYMLWMCGSGSGSamber	6	0.00026
ORF 687	MMRHIGILMRVYILRICGSGSGSamber	6	0.00026
ORF 688	MLFWKMYRLQMCGSGSGSamber	6	0.00026
ORF 689	MLYWQMFRLHMCGSGSGSamber	6	0.00026
ORF 690	MNIMYWMKLALKCGSGSGSamber	6	0.00026
ORF 691	MMMWKMNILKICGSGSGSamber	6	0.00026
ORF 692	MLFWRMYRLHMCGSGSGSamber	6	0.00026
ORF 693	MLFYVGVKMSLWTLNMCGSGSGSamber	6	0.00026
ORF 694	MLYWRMYMLYMCGSGSGSamber	6	0.00026
ORF 695	MQYWRMYRLYMCGSGSGSamber	6	0.00026
ORF 696	MMMYKMYILKVCGSGSGSamber	6	0.00026
ORF 697	MMMWRMYFLNICGSGSGSamber	6	0.00026
ORF 698	MLYFQMYRLRMCGSGSGSamber	6	0.00026
ORF 699	MLFFMMWRLMMCGSGSGSamber	6	0.00026
ORF 700	MLYWKMYMLLMCGSGSGSamber	6	0.00026
ORF 701	MIYYRMYRLQMCGSGSGSamber	6	0.00026
ORF 702	MMYYILTNMKYASLRICGSGSGSamber	6	0.00026
ORF 703	MLYWQMYRINMCGSGSGSamber	6	0.00026
ORF 704	MMGRCQYMMFYQFRMPCGSGSGSamber	6	0.00026
ORF 705	MMQWKMFSLHVCGSGSGSamber	6	0.00026
ORF 706	MMRYVLPLMRYHSLQICGSGSGSamber	6	0.00026
ORF 707	MKWLCKMYKLIHCGSGSGSamber	6	0.00026
ORF 708	MLVKKAWMMIHRYIMKCGSGSGSamber	6	0.00026
ORF 709	MIYWRMWRLHMCGSGSGSamber	6	0.00026
ORF 710	MLYYQMYMLHMCGSGSGSamber	6	0.00026
ORF 711	MLYYQMWMLQMCGSGSGSamber	6	0.00026
ORF 712	MIYWRMYRIMMCGSGSGSamber	6	0.00026
ORF 713	MMYWMMFMLRVCGSGSGSamber	6	0.00026
ORF 714	MMRQLLAKMFIVRLNVCGSGSGSamber	6	0.00026
ORF 715	MMMWRMFSLKICGSGSGSamber	6	0.00026
ORF 716	MMMYKMYILNICGSGSGSamber	6	0.00026
ORF 717	MMRWKMWGIKICGSGSGSamber	6	0.00026
ORF 718	MMTSILPGMLLARLQICGSGSGSamber	6	0.00026
ORF 719	MLCNDPWTMAMFNLLKCGSGSGSamber	6	0.00026
ORF 720	MMQWKMYILKMCGSGSGSamber	6	0.00026
ORF 721	MMMYRMWRLNICGSGSGSamber	6	0.00026
ORF 722	MLYHRMWRLRMCGSGSGSamber	6	0.00026
ORF 723	MMGPCSKRMTYRYVMYCGSGSGSamber	6	0.00026
ORF 724	MLLWKMYFLKMCGSGSGSamber	6	0.00026
ORF 725	MLFYHMWRLKMCGSGSGSamber	6	0.00026
ORF 726	MLVWQMYRLWMCGSGSGSamber	6	0.00026
ORF 727	MMYWRMMRLMICGSGSGSamber	6	0.00026
ORF 728	MIYYRMWVWVWVLGRamber	6	0.00026
ORF 729	MIFYKMWMLLMCGSGSGSamber	6	0.00026
ORF 730	MMQWKMIGLKVCGSGSGSamber	6	0.00026
ORF 731	MMYWKMERLRICGSGSGSamber	6	0.00026
ORF 732	MLKMGTGCMPMRSTLKCGSGSGSamber	6	0.00026
ORF 733	MPHYRCRCMMTFRFHNCGSGSGSamber	6	0.00026
ORF 734	MLYWRMFRLNMCGSGSGSamber	6	0.00026
ORF 735	MLYTLLWHMTVKSLNMCGSGSGSamber	6	0.00026
ORF 736	MMTWRMFFLMICGSGSGSamber	6	0.00026
ORF 737	MLYALLMKMRPVRLHMCGSGSGSamber	6	0.00026
ORF 738	MMTWKMLFLNVCGSGSGSamber	6	0.00026
ORF 739	MLYWMMYMLRMCGSGSGSamber	6	0.00026
ORF 740	MMTWKMYVLRVCGSGSGSamber	6	0.00026
ORF 741	MLYWHMYRLLMCGSGSGSamber	6	0.00026
ORF 742	MAYYRMWRLLMCGSGSGSamber	6	0.00026
ORF 743	MLFWRMYSLYMCGSGSGSamber	6	0.00026
ORF 744	MIYHQMWRLKMCGSGSGSamber	6	0.00026
ORF 745	MMLVFPNMMTLAGYCGSGSGSamber	6	0.00026
ORF 746	MLMWKMYRLLMCGSGSGSamber	6	0.00026
ORF 747	MMGKCRLYMSSMSQMPCGSGSGSamber	6	0.00026
ORF 748	MMQWKMNVLKICGSGSGSamber	6	0.00026
ORF 749	MMTWKMFVLKICGSGSGSamber	6	0.00026
ORF 750	MMFYIHAYMRVSSLNICGSGSGSamber	6	0.00026
ORF 751	MMTYILPRMIVAKVKVCGSGSGSamber	6	0.00026
ORF 752	MMYWMMYRLRVCGSGSGSamber	6	0.00026
ORF 753	MMRWKMFALRICGSGSGSamber	6	0.00026
ORF 754	MMYWKMYTLKICGSGSGSamber	6	0.00026
ORF 755	MMRWKMMGLHICGSGSGSamber	6	0.00026
ORF 756	MLYYKMYMLHMCGSGSGSamber	6	0.00026
ORF 757	MLYYRMYRLKMCGSGSGSamber	6	0.00026
ORF 758	MISYRMWRIKMCGSGSGSamber	6	0.00026
ORF 759	MQYWGMYRLKMCGSGSGSamber	6	0.00026
ORF 760	MIFYRMWMLLMCGSGSGSamber	6	0.00026
ORF 761	MMTWKMFSLRICGSGSGSamber	6	0.00026
ORF 762	MTFICHMPQWMRFCGSGSGSamber	6	0.00026
ORF 763	MMQYKMMFLRICGSGSGSamber	6	0.00026
ORF 764	MLTDITWMEPRTLYMCGSGSGSamber	6	0.00026
ORF 765	MMTFTHVRMRYSILHICGSGSGSamber	6	0.00026
ORF 766	MLYYKMWALYMCGSGSGSamber	6	0.00026
ORF 767	MMTGYLPKMIIVSLHVCGSGSGSamber	6	0.00026
ORF 768	MIYWNMYRLWMCGSGSGSamber	6	0.00026
ORF 769	MLFYKMYFLRMCGSGSGSamber	6	0.00026
ORF 770	MSWLCRMWHLIHCGSGSGSamber	6	0.00026
ORF 771	MMYWKMFMLKVCGSGSGSamber	6	0.00026
ORF 772	MLYYQMWSLRMCGSGSGSamber	6	0.00026
ORF 773	MQHYRMWRLHMCGSGSGSamber	6	0.00026
ORF 774	MLYWKMYMLMMCGSGSGSamber	6	0.00026
ORF 775	MKKWAWNIMRPYRGQYCGSGSGSamber	6	0.00026
ORF 776	MMTWKMHFLMICGSGSGSamber	6	0.00026
ORF 777	MMYWMMFNRTSCGSGSGSamber	6	0.00026
ORF 778	MLYWQMFMLKMCGSGSGSamber	6	0.00026
ORF 779	MMGPCTLYMTPSHMMTCGSGSGSamber	6	0.00026
ORF 780	MIYYRMWRLYMCGSGSGSamber	6	0.00026
ORF 781	MLFFQMYRLKMCGSGSGSamber	6	0.00026
ORF 782	MMMWQMYFLKICGSGSGSamber	6	0.00026
ORF 783	MLKMGRMSCVKMCGSGSGSamber	6	0.00026
ORF 784	MAYYQMWRLLMCGSGSGSamber	6	0.00026
ORF 785	MLRWRMYRLWMCGSGSGSamber	6	0.00026
ORF 786	MLFYRMWRIMMCGSGSGSamber	6	0.00026
ORF 787	MMMYKMYILLICGSGSGSamber	6	0.00026
ORF 788	MLYYQMWSLKMCGSGSGSamber	6	0.00026
ORF 789	MLFYKMWSLRMCGSGSGSamber	6	0.00026
ORF 790	MMFYQMYRLKICGSGSGSamber	6	0.00026
ORF 791	MTYICKMLSWMRCGSGSGSamber	6	0.00026
ORF 792	MLTYQMYRLYMCGSGSGSamber	6	0.00026
ORF 793	MQQYKMWFLRMCGSGSGSamber	6	0.00026
ORF 794	MLHYQMWRIQMCGSGSGSamber	6	0.00026
ORF 795	MMQWKMMGINICGSGSGSamber	6	0.00026
ORF 796	MVYWKMYRLNMCGSGSGSamber	6	0.00026
ORF 797	MMFRNHLMLYLASVCGSGSGSamber	6	0.00026
ORF 798	MAYYQMYRLMMCGSGSGSamber	6	0.00026
ORF 799	MLIYMIERMMFYTLRMCGSGSGSamber	6	0.00026
ORF 800	MVYWKMYRLHMCGSGSGSamber	6	0.00026
ORF 801	MLLYRMWRLWMCGSGSGSamber	6	0.00026
ORF 802	MWVIPMMKAGCGSGSGSamber	6	0.00026
ORF 803	MVMYWMTSKLWCGSGSGSamber	6	0.00026
ORF 804	MMYYQMYRLYMCGSGSGSamber	6	0.00026
ORF 805	MQHYRMWRLWMCGSGSGSamber	6	0.00026
ORF 806	MMSWKMYILKICGSGSGSamber	6	0.00026
ORF 807	MLYYLMYRLMMCGSGSGSamber	6	0.00026
ORF 808	MLMYQMYRLYMCGSGSGSamber	6	0.00026
ORF 809	MLYYQMWRVRMCGSGSGSamber	6	0.00026
ORF 810	MMFMLLHQMVVHRLHICGSGSGSamber	6	0.00026
ORF 811	MYMYCLWMIEMKRLLCGSGSGSamber	6	0.00026
ORF 812	MLFWKMYMLRMCGSGSGSamber	6	0.00026
ORF 813	MKSKRQMHRCYMPCGSGSGSamber	6	0.00026
ORF 814	MLTYTLYKMRMTamberIFMCGSGSGSamber	6	0.00026
ORF 815	MLRWLGPRMIVHVLYMCGSGSGSamber	6	0.00026
ORF 816	MHAWTWCMRMLFLRCGSGSGSamber	6	0.00026
ORF 817	MLSYQMYRLFMCGSGSGSamber	6	0.00026
ORF 818	MMTYQMWRLKVCGSGSGSamber	6	0.00026
ORF 819	MMYWKMMRLKVCGSGSGSamber	6	0.00026
ORF 820	MMRWKMFGLNVCGSGSGSamber	6	0.00026
ORF 821	MMGYCLLYMPSRHLMKCGSGSGSamber	6	0.00026
ORF 822	MQYWRMYRLLMCGSGSGSamber	6	0.00026
ORF 823	MLVHQFPKMTFVYLWMCGSGSGSamber	6	0.00026
ORF 824	MLMYQMYRLKMCGSGSGSamber	6	0.00026
ORF 825	MHMIYLRMHVDHSHCGSGSGSamber	6	0.00026
ORF 826	MSWLCMMKRLICGSGSGSamber	6	0.00026
ORF 827	MLYMLAAQMSVWKLKMCGSGSGSamber	6	0.00026
ORF 828	MLMWKMFFIFMCGSGSGSamber	6	0.00026
ORF 829	MLFYQMWRIKMCGSGSGSamber	6	0.00026
ORF 830	MLFWRMYRLNMCGSGSGSamber	6	0.00026
ORF 831	MLYYMMFRLRMCGSGSGSamber	6	0.00026
ORF 832	MIYYMMWRIHMCGSGSGSamber	6	0.00026
ORF 833	MMTWKMHFLNICGSGSGSamber	6	0.00026
ORF 834	MLFFRMWRLKMCGSGSGSamber	6	0.00026
ORF 835	MTNYKYWMGRKWGYCGSGSGSamber	6	0.00026
ORF 836	MMQWKMFGLEICGSGSGSamber	6	0.00026
ORF 837	MVYYKMWRLNMCGSGSGSamber	6	0.00026
ORF 838	MHILNKWLMSHRFVMRCGSGSGSamber	6	0.00026
ORF 839	MISFQMWRLMMCGSGSGSamber	6	0.00026
ORF 840	MMTWKMYFVRVCGSGSGSamber	6	0.00026
ORF 841	MMYWQMYRLNICGSGSGSamber	6	0.00026
ORF 842	MSYPYWMGKTWGYCGSGSGSamber	6	0.00026
ORF 843	MLLWRMYFLRMCGSGSGSamber	6	0.00026
ORF 844	MMRWKMYSLKICGSGSGSamber	6	0.00026
ORF 845	MLYYQMYRLKMCGSGSGSamber	6	0.00026
ORF 846	MMQWRMNFLNICGSGSGSamber	6	0.00026
ORF 847	MLMYRMYRLWMCGSGSGSamber	6	0.00026
ORF 848	MLHYRMWRLKMCGSGSGSamber	6	0.00026
ORF 849	MLYFRMYRLHMCGSGSGSamber	6	0.00026
ORF 850	MLFYRMYRLKMCGSGSGSamber	6	0.00026
ORF 851	MRMGLRPMTRVHVRCGSGSGSamber	6	0.00026
ORF 852	MVYYHMWRLKMCGSGSGSamber	6	0.00026
ORF 853	MLFYKMWVWVWVLGRamber	6	0.00026
ORF 854	MMTAVLYRMRCVSLRFCGSGSGSamber	6	0.00026
ORF 855	MLYYQMYMLYMCGSGSGSamber	6	0.00026
ORF 856	MIYYKMFRLKMCGSGSGSamber	6	0.00026
ORF 857	MLFWQMWRLYMCGSGSGSamber	6	0.00026
ORF 858	MMTWKMFFLMVCGSGSGSamber	6	0.00026
ORF 859	MIYYKMFRLRMCGSGSGSamber	6	0.00026
ORF 860	MLMYKMWRLLMCGSGSGSamber	6	0.00026
ORF 861	MIYYMMFRLYMCGSGSGSamber	6	0.00026
ORF 862	MLFWHMFRLHMCGSGSGSamber	6	0.00026
ORF 863	MMMTLMWMIPKTLFVCGSGSGSamber	6	0.00026
ORF 864	MLYHLLKYMTVVKLLMCGSGSGSamber	5	0.00022
ORF 865	MPINSGWLMSHRFVMMCGSGSGSamber	5	0.00022
ORF 866	MQYYWMWRLKMCGSGSGSamber	5	0.00022
ORF 867	MAFHLSYKMIVLKTHMCGSGSGSamber	5	0.00022
ORF 868	MMLYKMWGVQICGSGSGSamber	5	0.00022
ORF 869	MLQWKMYSLWMCGSGSGSamber	5	0.00022
ORF 870	MLYWRMYRLNMCGSGSGSamber	5	0.00022
ORF 871	MMQWKMYYLRICGSGSGSamber	5	0.00022
ORF 872	MMTWKMYYLMICGSGSGSamber	5	0.00022
ORF 873	MYSWLCMMYALLHHCGSGSGSamber	5	0.00022
ORF 874	MMGLCDHYMGTHYMMLCGSGSGSamber	5	0.00022
ORF 875	MLMWKMYYLRMCGSGSGSamber	5	0.00022
ORF 876	MHSMPPIVMGKWSDSRCGSGSGSamber	5	0.00022
ORF 877	MRLRIKLMYMTYMLCGSGSGSamber	5	0.00022
ORF 878	MLQYKMFFLYMCGSGSGSamber	5	0.00022
ORF 879	MLYYHMWRIMMCGSGSGSamber	5	0.00022
ORF 880	MMQYKMYFLHVCGSGSGSamber	5	0.00022
ORF 881	MIYWamberMYSLKMCGSGSGSamber	5	0.00022
ORF 882	MAMWKMYFLHMCGSGSGSamber	5	0.00022
ORF 883	MVYWQMYRLNMCGSGSGSamber	5	0.00022
ORF 884	MCQWKMYILHMCGSGSGSamber	5	0.00022
ORF 885	MMFYNPRGMIIMMLNICGSGSGSamber	5	0.00022
ORF 886	MLYYRMWALNMCGSGSGSamber	5	0.00022
ORF 887	MISWQMFRLFMCGSGSGSamber	5	0.00022
ORF 888	MRCGMPSLMLLWHHLNCGSGSGSamber	5	0.00022
ORF 889	MMFWKMYSLQVCGSGSGSamber	5	0.00022
ORF 890	MLYYRMWVWVWVLGRamber	5	0.00022
ORF 891	MMQWQMYFIKICGSGSGSamber	5	0.00022
ORF 892	MRNRMPNYMHPRCIMPCGSGSGSamber	5	0.00022
ORF 893	MQYYLMWRLKMCGSGSGSamber	5	0.00022
ORF 894	MMQWRMLGLMVCGSGSGSamber	5	0.00022
ORF 895	MMTRMWMKSIRVCGSGSGSamber	5	0.00022
ORF 896	MLYWRMMRLLMCGSGSGSamber	5	0.00022
ORF 897	MQYYLGIGMSVKSLRMCGSGSGSamber	5	0.00022
ORF 898	MLYYMMWMIKMCGSGSGSamber	5	0.00022
ORF 899	MVFYLGPQMVLYTLHMCGSGSGSamber	5	0.00022
ORF 900	MIYWHMFRLHMCGSGSGSamber	5	0.00022
ORF 901	MMRYKMWGLMICGSGSGSamber	5	0.00022
ORF 902	MMSYLGPKMMLYRLQLCGSGSGSamber	5	0.00022
ORF 903	MMYYAMWRLLICGSGSGSamber	5	0.00022
ORF 904	MMYWKMYRLNMCGSGSGSamber	5	0.00022
ORF 905	MLYYNMWVWVWVLGRamber	5	0.00022
ORF 906	MMGQCSLWMNTRGMTFCGSGSGSamber	5	0.00022
ORF 907	MLFYQMFRLLMCGSGSGSamber	5	0.00022
ORF 908	MLTYQMYRLWMCGSGSGSamber	5	0.00022
ORF 909	MMVSQRFMIISQIKFCGSGSGSamber	5	0.00022
ORF 910	MLYFKMWRLEMCGSGSGSamber	5	0.00022
ORF 911	MNMMYWMRLNLKCGSGSGSamber	5	0.00022
ORF 912	MLYWHMFRLHMCGSGSGSamber	5	0.00022
ORF 913	MRCRMNLLMVYRYTFLCGSGSGSamber	5	0.00022
ORF 914	MLYYKMFRLFMCGSGSGSamber	5	0.00022
ORF 915	MLYYMMWRIMMCGSGSGSamber	5	0.00022
ORF 916	MSVLSHWFMSKRYIMACGSGSGSamber	5	0.00022
ORF 917	MTSQLLQKMASLFGYTCGSGSGSamber	5	0.00022
ORF 918	MMTYILVKMNYRALamberICGSGSGSamber	5	0.00022
ORF 919	MMQWRMNFLHICGSGSGSamber	5	0.00022
ORF 920	MSNECWLVMMKNLLKSCGSGSGSamber	5	0.00022
ORF 921	MLYWAMYRLKMCGSGSGSamber	5	0.00022
ORF 922	MMQYKMWFLRICGSGSGSamber	5	0.00022
ORF 923	MMMYQMWRLMICGSGSGSamber	5	0.00022
ORF 924	MMGYCTPSMRILNRPKCGSGSGSamber	5	0.00022
ORF 925	MQFWQMYRLLMCGSGSGSamber	5	0.00022
ORF 926	MYMQWKMNWLFICGSGSGSamber	5	0.00022
ORF 927	MLQWRMYFIKMCGSGSGSamber	5	0.00022
ORF 928	MMQWKMYFIKICGSGSGSamber	5	0.00022
ORF 929	MLYFMMWRIHMCGSGSGSamber	5	0.00022
ORF 930	MHHTWIMRMRNLLYNLCGSGSGSamber	5	0.00022
ORF 931	MMFWKMYRLMICGSGSGSamber	5	0.00022
ORF 932	MIHYRMWRLYMCGSGSGSamber	5	0.00022
ORF 933	MLLYKMYFLWMCGSGSGSamber	5	0.00022
ORF 934	MLHFRMWRLRMCGSGSGSamber	5	0.00022
ORF 935	MMYYQMYRLRICGSGSGSamber	5	0.00022
ORF 936	MMFWMFERMVIKSLRVCGSGSGSamber	5	0.00022
ORF 937	MCMYWMWSLSWCGSGSGSamber	5	0.00022
ORF 938	MLYYAMYRLFMCGSGSGSamber	5	0.00022
ORF 939	MMGLCMKRMTHSYLMPCGSGSGSamber	5	0.00022
ORF 940	MMAWKMMFLQICGSGSGSamber	5	0.00022
ORF 941	MMMWKMLILKICGSGSGSamber	5	0.00022
ORF 942	MLHYKMWRLNMCGSGSGSamber	5	0.00022
ORF 943	MMYWRMLRLMVCGSGSGSamber	5	0.00022
ORF 944	MMMWKMLFTKICGSGSGSamber	5	0.00022
ORF 945	MLYYAMWRLRMCGSGSGSamber	5	0.00022
ORF 946	MMTWKMYSLQICGSGSGSamber	5	0.00022
ORF 947	MLYWKMYALNMCGSGSGSamber	5	0.00022
ORF 948	MLIRLSMMVMQMLWMCGSGSGSamber	5	0.00022
ORF 949	MMTWKMYRLRICGSGSGSamber	5	0.00022
ORF 950	MMQWKMFFLNMCGSGSGSamber	5	0.00022
ORF 951	MMSWRMYILKICGSGSGSamber	5	0.00022
ORF 952	MLHYMMWRLFMCGSGSGSamber	5	0.00022
ORF 953	MMRWKMYTLMICGSGSGSamber	5	0.00022
ORF 954	MMFHQSFNMTLMTLRVCGSGSGSamber	5	0.00022
ORF 955	MIYEILPFMKIVSLLMCGSGSGSamber	5	0.00022
ORF 956	MLYYKMFRLHMCGSGSGSamber	5	0.00022
ORF 957	MMYWRMYRLKMCGSGSGSamber	5	0.00022
ORF 958	MMGPCHRNMNYPYRMWCGSGSGSamber	5	0.00022
ORF 959	MSSTLLIKMAILFGFTCGSGSGSamber	5	0.00022
ORF 960	MRTNQCPYMWPYCIMTCGSGSGSamber	5	0.00022
ORF 961	MLYWHMFRLYMCGSGSGSamber	5	0.00022
ORF 962	MAYYQMWMLNMCGSGSGSamber	5	0.00022
ORF 963	MTYYKMWRLMMCGSGSGSamber	5	0.00022
ORF 964	MMTYKMYFLKVCGSGSGSamber	5	0.00022
ORF 965	MLYYQMFRLRMCGSGSGSamber	5	0.00022
ORF 966	MITYQMYFLWMCGSGSGSamber	5	0.00022
ORF 967	MLYWRMYMLMMCGSGSGSamber	5	0.00022
ORF 968	MMRYQGSQMMLYTLLICGSGSGSamber	5	0.00022
ORF 969	MQYYQMYRLRMCGSGSGSamber	5	0.00022
ORF 970	MMMWMMYFLMVCGSGSGSamber	5	0.00022
ORF 971	MTIRRRWFMSYRHIMTCGSGSGSamber	5	0.00022
ORF 972	MMTYKMYFLNICGSGSGSamber	5	0.00022
ORF 973	MMTWKMYFLYVCGSGSGSamber	5	0.00022
ORF 974	MMTYKMFFLRVCGSGSGSamber	5	0.00022
ORF 975	MMQYKMMFLLICGSGSGSamber	5	0.00022
ORF 976	MLQWRMYILRMCGSGSGSamber	5	0.00022
ORF 977	MMALLHEMRLAYILSCGSGSGSamber	5	0.00022
ORF 978	MNKMYWMKLNLRCGSGSGSamber	5	0.00022
ORF 979	MIHYKMWRLHMCGSGSGSamber	5	0.00022
ORF 980	MMYYQMYRLLVCGSGSGSamber	5	0.00022
ORF 981	MMMWKMMYYLHVCGSGSGSamber	5	0.00022
ORF 982	MMSWLCMMRKLLRGACGSGSGSamber	5	0.00022
ORF 983	MMTWRMFFVKVCGSGSGSamber	5	0.00022
ORF 984	MMTTQKWMVPRILRICGSGSGSamber	5	0.00022
ORF 985	MMMWRMLFLKICGSGSGSamber	5	0.00022
ORF 986	MNLMYWMKFNKVCGSGSGSamber	5	0.00022
ORF 987	MLFWKMYRLCMCGSGSGSamber	5	0.00022
ORF 988	MMYWRMYMLRVCGSGSGSamber	5	0.00022
ORF 989	MMTWRMYMLHVCGSGSGSamber	5	0.00022
ORF 990	MILLPQWHMTYQFIMRCGSGSGSamber	5	0.00022
ORF 991	MMTYKMWGLKICGSGSGSamber	5	0.00022
ORF 992	MLYYKMWALMMCGSGSGSamber	5	0.00022
ORF 993	MMNHLGFKMTLFTLQICGSGSGSamber	5	0.00022
ORF 994	MLHWRMYRLFMCGSGSGSamber	5	0.00022
ORF 995	MMQWRMNFLRVCGSGSGSamber	5	0.00022
ORF 996	MMQWQMYALKICGSGSGSamber	5	0.00022
ORF 997	MRMWICRMYDLLHQCGSGSGSamber	5	0.00022
ORF 998	MSLMVRWYMSRRYIMKCGSGSGSamber	5	0.00022
ORF 999	MMQWKMMGLMICGSGSGSamber	5	0.00022
ORF 1000	MTGYWMVPMKTCGSGSGSamber	5	0.00022
ORF 1001	MMQWKMLFLRFCGSGSGSamber	5	0.00022
ORF 1002	MMTYKMWGVKICGSGSGSamber	5	0.00022
ORF 1003	MIYYLMYRLFMCGSGSGSamber	5	0.00022
ORF 1004	MMYYKMMRLMVCGSGSGSamber	5	0.00022
ORF 1005	MLYWAMYRLYMCGSGSGSamber	5	0.00022
ORF 1006	MMYFRMWRLKICGSGSGSamber	5	0.00022
ORF 1007	MMMWKMMILamberICGSGSGSamber	5	0.00022
ORF 1008	MIFYKMWRLLMCGSGSGSamber	5	0.00022
ORF 1009	MLYYKMWMLRMCGSGSGSamber	5	0.00022
ORF 1010	MMYYRMWMLQVCGSGSGSamber	5	0.00022
ORF 1011	MLYWKMWRLKMCGSGSGSamber	5	0.00022
ORF 1012	MRSYLLWKMSLQHTIKCGSGSGSamber	5	0.00022
ORF 1013	MMQYKMYFLLVCGSGSGSamber	5	0.00022
ORF 1014	MLYWKMFRLWMCGSGSGSamber	5	0.00022
ORF 1015	MMQWRMFGLHICGSGSGSamber	5	0.00022
ORF 1016	MMVHIGPKMKTYILKICGSGSGSamber	5	0.00022
ORF 1017	MMTYQMYRLQICGSGSGSamber	5	0.00022
ORF 1018	MMQWKMLFIRICGSGSGSamber	5	0.00022
ORF 1019	MHWLCKMYNLIHCGSGSGSamber	5	0.00022
ORF 1020	MLFYQMWSLWMCGSGSGSamber	5	0.00022
ORF 1021	MMTWKMNWLRICGSGSGSamber	5	0.00022
ORF 1022	MKGMNHTMYPNRMPCGSGSGSamber	5	0.00022
ORF 1023	MLMYKMYRLYMCGSGSGSamber	5	0.00022
ORF 1024	MMGQCKLWMGNAHFMKCGSGSGSamber	5	0.00022
ORF 1025	MMRELGTKMQLYVLYICGSGSGSamber	5	0.00022
ORF 1026	MLFDFLYQMKFVSLHMCGSGSGSamber	5	0.00022
ORF 1027	MRAYKGRMVPVMWFRCGSGSGSamber	5	0.00022
ORF 1028	MLTWRMYFLWMCGSGSGSamber	5	0.00022
ORF 1029	MIFYQMWRLKMCGSGSGSamber	5	0.00022
ORF 1030	MLYHLYMQMMLFKLRMCGSGSGSamber	5	0.00022
ORF 1031	MLYFQMFRLFMCGSGSGSamber	5	0.00022
ORF 1032	MMGPCVRRMHFRHFMMCGSGSGSamber	5	0.00022
ORF 1033	MLYWQMFRIWMCGSGSGSamber	5	0.00022
ORF 1034	MLYYMMWGLFMCGSGSGSamber	5	0.00022
ORF 1035	MLYWNMYRLQMCGSGSGSamber	5	0.00022
ORF 1036	MLTYKMYFLHMCGSGSGSamber	5	0.00022
ORF 1037	MMKWKMHGLMICGSGSGSamber	5	0.00022
ORF 1038	MLHYRMWRLYMCGSGSGSamber	5	0.00022
ORF 1039	MMMWRMYILHICGSGSGSamber	5	0.00022
ORF 1040	MIYWQMWMLRMCGSGSGSamber	5	0.00022
ORF 1041	MRWLCRMWKLIHCGSGSGSamber	5	0.00022
ORF 1042	MLHWQMYRLYMCGSGSGSamber	5	0.00022
ORF 1043	MISYQMWRLFMCGSGSGSamber	5	0.00022
ORF 1044	MLFYNMWRLHMCGSGSGSamber	5	0.00022
ORF 1045	MIFTQKWMLFKTLWMCGSGSGSamber	5	0.00022
ORF 1046	MLFAFLSGMSIVKVKMCGSGSGSamber	5	0.00022
ORF 1047	MMTWRMFFVKICGSGSGSamber	5	0.00022
ORF 1048	MMYYQMWRLRMCGSGSGSamber	5	0.00022
ORF 1049	MGRSKTSMNRMHYVMCGSGSGSamber	5	0.00022
ORF 1050	MLYWNMYRLWMCGSGSGSamber	5	0.00022
ORF 1051	MKKILYSSMNRMHYGMCGSGSGSamber	5	0.00022
ORF 1052	MLYHRMWRLWMCGSGSGSamber	5	0.00022
ORF 1053	MMQYKMYFLNICGSGSGSamber	5	0.00022
ORF 1054	MLYYKMWMIRMCGSGSGSamber	5	0.00022
ORF 1055	MLFYMMFRLHMCGSGSGSamber	5	0.00022
ORF 1056	MYNGAYRQMYKFVMNFCGSGSGSamber	5	0.00022
ORF 1057	MLYYRMWGLKMCGSGSGSamber	5	0.00022
ORF 1058	MMMHKMMYFLKVCGSGSGSamber	5	0.00022
ORF 1059	MMYWQMYRLNMCGSGSGSamber	5	0.00022
ORF 1060	MLFDSSNMGRRLWMCGSGSGSamber	5	0.00022
ORF 1061	MMYYMMWRLMMCGSGSGSamber	5	0.00022
ORF 1062	MLHYRMWRLMMCGSGSGSamber	5	0.00022
ORF 1063	MMMWKMYVLRVCGSGSGSamber	5	0.00022
ORF 1064	MLFYQMWSLRMCGSGSGSamber	5	0.00022
ORF 1065	MMYFQMWRLRICGSGSGSamber	5	0.00022
ORF 1066	MMGSCNIFMRGHNRMPCGSGSGSamber	5	0.00022
ORF 1067	MMTYRMYILKICGSGSGSamber	5	0.00022
ORF 1068	MLYYKMYRLLMCGSGSGSamber	5	0.00022
ORF 1069	MMYWRMERLKVCGSGSGSamber	5	0.00022
ORF 1070	MLYYLMWRLWMCGSGSGSamber	5	0.00022
ORF 1071	MMTWKMLFLNICGSGSGSamber	5	0.00022
ORF 1072	MMHNGLWAMSHSTYRRCGSGSGSamber	5	0.00022
ORF 1073	MMYWHMMRLRVCGSGSGSamber	5	0.00022
ORF 1074	MMQWKMLILNICGSGSGSamber	5	0.00022
ORF 1075	MMGYCVPMRPGLGMCGSGSGSamber	5	0.00022
ORF 1076	MAYYLGVLMHIYTLDMCGSGSGSamber	5	0.00022
ORF 1077	MLYYLSFHMTLHKLWMCGSGSGSamber	5	0.00022
ORF 1078	MLYYQMWRLLMCGSGSGSamber	5	0.00022
ORF 1079	MLYWKMYMLWMCGSGSGSamber	5	0.00022
ORF 1080	MSYYQMWRLHMCGSGSGSamber	5	0.00022
ORF 1081	MMQWKMMGLNICGSGSGSamber	5	0.00022
ORF 1082	MLYYRMWRVMMCGSGSGSamber	5	0.00022
ORF 1083	MMMGWLPLMamberAVQLKICGSGSGSamber	5	0.00022
ORF 1084	MSWLCRMYTLLHCGSGSGSamber	5	0.00022
ORF 1085	MQFYKMWRLNMCGSGSGSamber	5	0.00022
ORF 1086	MMSYKMMWYLNICGSGSGSamber	5	0.00022
ORF 1087	MMSWRMYFLRICGSGSGSamber	5	0.00022
ORF 1088	MMVWKMMFLQICGSGSGSamber	5	0.00022
ORF 1089	MAYHYIAPMKYLSLLMCGSGSGSamber	5	0.00022
ORF 1090	MLFYAMWRLHMCGSGSGSamber	5	0.00022
ORF 1091	MMRCSWQFMMKLLHLSCGSGSGSamber	5	0.00022
ORF 1092	MLFYRMYFLHMCGSGSGSamber	5	0.00022
ORF 1093	MMQWKMFALHVCGSGSGSamber	5	0.00022
ORF 1094	MIYYLGFAMIPYSLRMCGSGSGSamber	5	0.00022
ORF 1095	MLQWKMYALYMCGSGSGSamber	5	0.00022
ORF 1096	MHVQRIWFMAYRYLMKCGSGSGSamber	5	0.00022
ORF 1097	MMQWRMFILamberVCGSGSGSamber	5	0.00022
ORF 1098	MLYWKMYRLEMCGSGSGSamber	5	0.00022
ORF 1099	MPIQSWIDMMYQLHWGCGSGSGSamber	5	0.00022
ORF 1100	MQYYRMWSLHMCGSGSGSamber	5	0.00022
ORF 1101	MLYFKMWRLRMCGSGSGSamber	5	0.00022
ORF 1102	MMQWKMSFLRICGSGSGSamber	5	0.00022
ORF 1103	MMQWRMYSLKVCGSGSGSamber	5	0.00022
ORF 1104	MMGLCMYRMTHPHLMSCGSGSGSamber	5	0.00022
ORF 1105	MMIAPRMEFHLHICGSGSGSamber	5	0.00022
ORF 1106	MMTWRMYVLNICGSGSGSamber	4	0.00017
ORF 1107	MMTWKMFALNICGSGSGSamber	4	0.00017
ORF 1108	MMYYAMWRLKMCGSGSGSamber	4	0.00017
ORF 1109	MQMYRMWRLWMCGSGSGSamber	4	0.00017
ORF 1110	MIYWGMYRLYMCGSGSGSamber	4	0.00017
ORF 1111	MAIDWSCNMYRLHHPKCGSGSGSamber	4	0.00017
ORF 1112	MLYMLGKAMTIWMLKMCGSGSGSamber	4	0.00017
ORF 1113	MLMWQMFRLWMCGSGSGSamber	4	0.00017
ORF 1114	MMTWRMYMLNICGSGSGSamber	4	0.00017
ORF 1115	MLYYamberMWRLLMCGSGSGSamber	4	0.00017
ORF 1116	MLMYQMFRLHMCGSGSGSamber	4	0.00017
ORF 1117	MMYYQMFRLKICGSGSGSamber	4	0.00017
ORF 1118	MKSKLLARMFVLLQMSCGSGSGSamber	4	0.00017
ORF 1119	MLMYKMYFLYMCGSGSGSamber	4	0.00017
ORF 1120	MEMLRLSPMRWIREWMCGSGSGSamber	4	0.00017
ORF 1121	MMTWKMYGLKICGSGSGSamber	4	0.00017
ORF 1122	MSWLDNWLMMMRNLLKCGSGSGSamber	4	0.00017
ORF 1123	MQYYKMWGLNMCGSGSGSamber	4	0.00017
ORF 1124	MMFWQMYRLNMCGSGSGSamber	4	0.00017
ORF 1125	MLYFQMYRLMMCGSGSGSamber	4	0.00017
ORF 1126	MMYWHMYRLKICGSGSGSamber	4	0.00017
ORF 1127	MMTWKMYVLRICGSGSGSamber	4	0.00017
ORF 1128	MMTWKMYMLQVCGSGSGSamber	4	0.00017
ORF 1129	MMQWKMYFTRVCGSGSGSamber	4	0.00017
ORF 1130	MLRMYKKMWPYSLMPCGSGSGSamber	4	0.00017
ORF 1131	MLYYRMYMLNMCGSGSGSamber	4	0.00017
ORF 1132	MMAWKMYVLKICGSGSGSamber	4	0.00017
ORF 1133	MLYWQMFRLamberMCGSGSGSamber	4	0.00017
ORF 1134	MLFYMMWSLRMCGSGSGSamber	4	0.00017
ORF 1135	MMLYKMWGLYICGSGSGSamber	4	0.00017
ORF 1136	MLMWKMFFLDMCGSGSGSamber	4	0.00017
ORF 1137	MLFYKMYRLLMCGSGSGSamber	4	0.00017
ORF 1138	MQYYMMWSLHMCGSGSGSamber	4	0.00017
ORF 1139	MMYYKMWRLHICGSGSGSamber	4	0.00017
ORF 1140	MMCKLWSFMMYQLLWPCGSGSGSamber	4	0.00017
ORF 1141	MMTWLGYGMRPYILEICGSGSGSamber	4	0.00017
ORF 1142	MLLWRMFFLMMCGSGSGSamber	4	0.00017
ORF 1143	MLRYRMWMLYMCGSGSGSamber	4	0.00017
ORF 1144	MLFYKMYSLYMCGSGSGSamber	4	0.00017
ORF 1145	MIYWMMYRLMMCGSGSGSamber	4	0.00017
ORF 1146	MIYFAMWRLNMCGSGSGSamber	4	0.00017
ORF 1147	MMQWRMYYLNICGSGSGSamber	4	0.00017
ORF 1148	MTWLCKMWKLLHKCGSGSGSamber	4	0.00017
ORF 1149	MMYWMMFNRKECGSGSGSamber	4	0.00017
ORF 1150	MLYFRMWMLMMCGSGSGSamber	4	0.00017
ORF 1151	MLYYLGNQMLLYTLHMCGSGSGSamber	4	0.00017
ORF 1152	MQTSWLSRMYYLHHHKCGSGSGSamber	4	0.00017
ORF 1153	MMYWKMWRLRICGSGSGSamber	4	0.00017
ORF 1154	MLYYKMWSLHMCGSGSGSamber	4	0.00017
ORF 1155	MLYWMMFMLKMCGSGSGSamber	4	0.00017
ORF 1156	MQFYMMWALHMCGSGSGSamber	4	0.00017
ORF 1157	MLQWKMMFLWMCGSGSGSamber	4	0.00017
ORF 1158	MLLWKMYMLKMCGSGSGSamber	4	0.00017
ORF 1159	MMQWRMMGLHICGSGSGSamber	4	0.00017
ORF 1160	MMQWKMHSLKICGSGSGSamber	4	0.00017
ORF 1161	MLSYQMYRLHMCGSGSGSamber	4	0.00017
ORF 1162	MMGACVTWMHSRCLMPCGSGSGSamber	4	0.00017
ORF 1163	MTTYYWPRMLYPYVMNCGSGSGSamber	4	0.00017
ORF 1164	MMQWRMHFLQICGSGSGSamber	4	0.00017
ORF 1165	MIYYFLAMMSLVSLKMCGSGSGSamber	4	0.00017
ORF 1166	MLYWamberMWMLHMCGSGSGSamber	4	0.00017
ORF 1167	MTSQLLIRMARLLAIHCGSGSGSamber	4	0.00017
ORF 1168	MMYWRMIRLKICGSGSGSamber	4	0.00017
ORF 1169	MTYIWRMSWAPKICGSGSGSamber	4	0.00017
ORF 1170	MMTYIHLKMRLYYLQICGSGSGSamber	4	0.00017
ORF 1171	MMYYMMYRLKMCGSGSGSamber	4	0.00017
ORF 1172	MNIQRTWYMSHRFLMQCGSGSGSamber	4	0.00017
ORF 1173	MYEWLCMMRRLLRSHCGSGSGSamber	4	0.00017
ORF 1174	MMGPCLHMRIWLWQMCGSGSGSamber	4	0.00017
ORF 1175	MMYWRMFRLMICGSGSGSamber	4	0.00017
ORF 1176	MMFYMMWRLKICGSGSGSamber	4	0.00017
ORF 1177	MMGYCLVYMQSHSAMPCGSGSGSamber	4	0.00017
ORF 1178	MDDDWLRRMKNLLYQLCGSGSGSamber	4	0.00017
ORF 1179	MMHWQMYRLRICGSGSGSamber	4	0.00017
ORF 1180	MLFYRMWFLYMCGSGSGSamber	4	0.00017
ORF 1181	MLMYKMYVLYMCGSGSGSamber	4	0.00017
ORF 1182	MMGPCSRMRLAIYRMCGSGSGSamber	4	0.00017
ORF 1183	MKNRPRWKMSYRYIMPCGSGSGSamber	4	0.00017
ORF 1184	MMTWKMHFLQVCGSGSGSamber	4	0.00017
ORF 1185	MHWICKMYMLLHCGSGSGSamber	4	0.00017
ORF 1186	MMGPCIHTMMGHYCMPCGSGSGSamber	4	0.00017
ORF 1187	MMGYCRSMTRAQYFMCGSGSGSamber	4	0.00017
ORF 1188	MIYYRMWSLRMCGSGSGSamber	4	0.00017
ORF 1189	MMTFVTYKMRYLALRICGSGSGSamber	4	0.00017
ORF 1190	MMQWKMHFLNLCGSGSGSamber	4	0.00017
ORF 1191	MIYFRMWGLKMCGSGSGSamber	4	0.00017
ORF 1192	MLYYKMYMLKMCGSGSGSamber	4	0.00017
ORF 1193	MQYFKMWMLHMCGSGSGSamber	4	0.00017
ORF 1194	MMQYKMWGIRICGSGSGSamber	4	0.00017
ORF 1195	MMKFPGMLRTFGRCGSGSGSamber	4	0.00017
ORF 1196	MLKMGKMHCIKMCGSGSGSamber	4	0.00017
ORF 1197	MMTYQMWRLLICGSGSGSamber	4	0.00017
ORF 1198	MIHWKMYRLKMCGSGSGSamber	4	0.00017
ORF 1199	MPQYACWLMRMHALLHCGSGSGSamber	4	0.00017
ORF 1200	MMAYRMWRLKICGSGSGSamber	4	0.00017
ORF 1201	MMTYRMWALKICGSGSGSamber	4	0.00017
ORF 1202	MMTYKMYILHVCGSGSGSamber	4	0.00017
ORF 1203	MMWYLGAQMTLHSLKICGSGSGSamber	4	0.00017
ORF 1204	MLRMGYTMGACHKMCGSGSGSamber	4	0.00017
ORF 1205	MLFHLSTQMTIYMLRMCGSGSGSamber	4	0.00017
ORF 1206	MMYYKMWRLNVCGSGSGSamber	4	0.00017
ORF 1207	MEMDWLKCMAWLLSYPCGSGSGSamber	4	0.00017
ORF 1208	MLMFKMWRLMMCGSGSGSamber	4	0.00017
ORF 1209	MIYYAMWRLMMCGSGSGSamber	4	0.00017
ORF 1210	MMRHTLPGMTFLVLKICGSGSGSamber	4	0.00017
ORF 1211	MMTHVGPIMQLWTLHVCGSGSGSamber	4	0.00017
ORF 1212	MLRMTRRMYAYVMPCGSGSGSamber	4	0.00017
ORF 1213	MMRWKMYAVRVCGSGSGSamber	4	0.00017
ORF 1214	MLMWRMFFLRMCGSGSGSamber	4	0.00017
ORF 1215	MMGYCTWLMHMQVLLSCGSGSGSamber	4	0.00017
ORF 1216	MLMHLGPKMALWRLKMCGSGSGSamber	4	0.00017
ORF 1217	MMRYQMYALKICGSGSGSamber	4	0.00017
ORF 1218	MMYWKMLRLRICGSGSGSamber	4	0.00017
ORF 1219	MLMWRMYFIKMCGSGSGSamber	4	0.00017
ORF 1220	MMTWKMFWLRICGSGSGSamber	4	0.00017
ORF 1221	MQYYQMWALNMCGSGSGSamber	4	0.00017
ORF 1222	MIHFQMWRLQMCGSGSGSamber	4	0.00017
ORF 1223	MLYHLLPKMRLAWLKMCGSGSGSamber	4	0.00017
ORF 1224	MMTWQGMLRTWGQCGSGSGSamber	4	0.00017
ORF 1225	MQYWNMYRLKMCGSGSGSamber	4	0.00017
ORF 1226	MMQWMMFFLRICGSGSGSamber	4	0.00017
ORF 1227	MLYWMMYRIRMCGSGSGSamber	4	0.00017
ORF 1228	MMQWRMMILHICGSGSGSamber	4	0.00017
ORF 1229	MLHYLGIGMELFSLYMCGSGSGSamber	4	0.00017
ORF 1230	MMTWRMHFLLICGSGSGSamber	4	0.00017
ORF 1231	MMMWKMYRLNVCGSGSGSamber	4	0.00017
ORF 1232	MLYHLLSKMRIASLQMCGSGSGSamber	4	0.00017
ORF 1233	MMKWKMWGIKICGSGSGSamber	4	0.00017
ORF 1234	MMTWRMYWLKICGSGSGSamber	4	0.00017
ORF 1235	MTYLTKQKMKNVMWTNCGSGSGSamber	4	0.00017
ORF 1236	MLMYRMMYWIKMCGSGSGSamber	4	0.00017
ORF 1237	MMYYQMYRLNICGSGSGSamber	4	0.00017
ORF 1238	MMYWRMWRLMICGSGSGSamber	4	0.00017
ORF 1239	MISYRMFRLWMCGSGSGSamber	4	0.00017
ORF 1240	MIYYQMYMLYMCGSGSGSamber	4	0.00017
ORF 1241	MLYHRMWRLLMCGSGSGSamber	4	0.00017
ORF 1242	MIYYLMWSLRMCGSGSGSamber	4	0.00017
ORF 1243	MLHYKMWRLLMCGSGSGSamber	4	0.00017
ORF 1244	MMMFYLPRMVPVTIRVCGSGSGSamber	4	0.00017
ORF 1245	MIYYHMWRLAMCGSGSGSamber	4	0.00017
ORF 1246	MMGRCDWSMVAKYRMNCGSGSGSamber	4	0.00017
ORF 1247	MMNWKMYFLNVCGSGSGSamber	4	0.00017
ORF 1248	MLYWMMYRLQMCGSGSGSamber	4	0.00017
ORF 1249	MMHWKMYRLKVCGSGSGSamber	4	0.00017
ORF 1250	MATAWLYKMKPVMLRMCGSGSGSamber	4	0.00017
ORF 1251	MMMYKMWSLKICGSGSGSamber	4	0.00017
ORF 1252	MMYYKMMRLNICGSGSGSamber	4	0.00017
ORF 1253	MMHSLLAKMamberIVKLMICGSGSGSamber	4	0.00017
ORF 1254	MLKMGRTMCYKMMRSCGSGSGSamber	4	0.00017
ORF 1255	MLNWRMYWLYMCGSGSGSamber	4	0.00017
ORF 1256	MLYWHMYRLNMCGSGSGSamber	4	0.00017
ORF 1257	MMFFLLPRMSVQKLSICGSGSGSamber	4	0.00017
ORF 1258	MLYWQMYRIYMCGSGSGSamber	4	0.00017
ORF 1259	MMTYRMWRLMICGSGSGSamber	4	0.00017
ORF 1260	MMYWRMYRLNVCGSGSGSamber	4	0.00017
ORF 1261	MLMWKMYALHMCGSGSGSamber	4	0.00017
ORF 1262	MQTFLLPQMVIARIQMCGSGSGSamber	4	0.00017
ORF 1263	MMRLLWHRMQLFSIKICGSGSGSamber	4	0.00017
ORF 1264	MLYWNMWRLRMCGSGSGSamber	4	0.00017
ORF 1265	MMQWQMYILKICGSGSGSamber	4	0.00017
ORF 1266	MMWFMTTMKLYSLKICGSGSGSamber	4	0.00017
ORF 1267	MGVLPGGMNKMQYKMCGSGSGSamber	4	0.00017
ORF 1268	MSRVLKLSMNWPHPIMCGSGSGSamber	4	0.00017
ORF 1269	MASSLLRKMAHLWGLKCGSGSGSamber	4	0.00017
ORF 1270	MIYYRMFRLWMCGSGSGSamber	4	0.00017
ORF 1271	MLYYamberMFRLKMCGSGSGSamber	4	0.00017
ORF 1272	MMMYKMWVWVWVLGRamber	4	0.00017
ORF 1273	MLYYKMFRLYMCGSGSGSamber	4	0.00017
ORF 1274	MMTHLGQNMHIFTLNVCGSGSGSamber	4	0.00017
ORF 1275	MMGHCRYNMRHPYVMHCGSGSGSamber	4	0.00017
ORF 1276	MMMWKMYFVNVCGSGSGSamber	4	0.00017
ORF 1277	MNTMYWMKYNKTCGSGSGSamber	4	0.00017
ORF 1278	MLYWKMWRLMMCGSGSGSamber	4	0.00017
ORF 1279	MMTYQMYRLKVCGSGSGSamber	4	0.00017
ORF 1280	MKMWCSWMWTMRTLLCGSGSGSamber	4	0.00017
ORF 1281	MMMWKMYFINVCGSGSGSamber	4	0.00017
ORF 1282	MMQWKMYRLLICGSGSGSamber	4	0.00017
ORF 1283	MLYWamberMYRLKMCGSGSGSamber	4	0.00017
ORF 1284	MLHWKMYRLLMCGSGSGSamber	4	0.00017
ORF 1285	MLHFQMYRLYMCGSGSGSamber	4	0.00017
ORF 1286	MLYYSMWRLHMCGSGSGSamber	4	0.00017
ORF 1287	MMYHLGIWMTIYKLDICGSGSGSamber	4	0.00017
ORF 1288	MQTKLLRRMAQLWGFICGSGSGSamber	4	0.00017
ORF 1289	MMRELIRNMVIVSLKICGSGSGSamber	4	0.00017
ORF 1290	MMYWKMFRLHVCGSGSGSamber	4	0.00017
ORF 1291	MLAYRMWRLWMCGSGSGSamber	4	0.00017
ORF 1292	MQYWQMFRLKMCGSGSGSamber	4	0.00017
ORF 1293	MISWKMYRLLMCGSGSGSamber	4	0.00017
ORF 1294	MMLYKMYMLKICGSGSGSamber	4	0.00017
ORF 1295	MIFYRMWMLNMCGSGSGSamber	4	0.00017
ORF 1296	MMQWKMNFLamberICGSGSGSamber	4	0.00017
ORF 1297	MMQWKMFFLNLCGSGSGSamber	4	0.00017
ORF 1298	MMTYKMYFLHVCGSGSGSamber	4	0.00017
ORF 1299	MLFWRMFRLFMCGSGSGSamber	4	0.00017
ORF 1300	MLQWKMYILNMCGSGSGSamber	4	0.00017
ORF 1301	MMGPCKYHMLGKFTMYCGSGSGSamber	4	0.00017
ORF 1302	MMTYRMMWSIQICGSGSGSamber	4	0.00017
ORF 1303	MNVMYWMMFNRSCGSGSGSamber	4	0.00017
ORF 1304	MLRWKMYALFMCGSGSGSamber	4	0.00017
ORF 1305	MMQWKMMSLQVCGSGSGSamber	4	0.00017
ORF 1306	MCYYQMYRLNMCGSGSGSamber	4	0.00017
ORF 1307	MMYYRMWRLMICGSGSGSamber	4	0.00017
ORF 1308	MLWECMMFRLHHPCGSGSGSamber	4	0.00017
ORF 1309	MLYFLMYRLHMCGSGSGSamber	4	0.00017
ORF 1310	MVYWQMYMLHMCGSGSGSamber	4	0.00017
ORF 1311	MLYYAMYRLHMCGSGSGSamber	4	0.00017
ORF 1312	MLYYKMYRLFMCGSGSGSamber	4	0.00017
ORF 1313	MTKSKSIGMPRMHYGMCGSGSGSamber	4	0.00017
ORF 1314	MVYWHMYRLKMCGSGSGSamber	4	0.00017
ORF 1315	MLYWKMYRLRMCGSGSGSamber	4	0.00017
ORF 1316	MMMWRMNFLNICGSGSGSamber	4	0.00017
ORF 1317	MMMWQMFFLRICGSGSGSamber	4	0.00017
ORF 1318	MLLYKMYALYMCGSGSGSamber	4	0.00017
ORF 1319	MSIQGWWYMAYRHFMLCGSGSGSamber	4	0.00017
ORF 1320	MLYYHMWRLSMCGSGSGSamber	4	0.00017
ORF 1321	MPSTFGRMPMRPCMSCGSGSGSamber	4	0.00017
ORF 1322	MMLWKMMALKICGSGSGSamber	4	0.00017
ORF 1323	MMTWKMFMLHVCGSGSGSamber	4	0.00017
ORF 1324	MLYYMMWALHMCGSGSGSamber	4	0.00017
ORF 1325	MHMKHPFVMKILNYKTCGSGSGSamber	4	0.00017
ORF 1326	MQFYLGAKMLVFSLDMCGSGSGSamber	4	0.00017
ORF 1327	MNGWWMIVMMQCGSGSGSamber	4	0.00017
ORF 1328	MYNLMCWLMHMRKLIKCGSGSGSamber	4	0.00017
ORF 1329	MLMWKMYVLYMCGSGSGSamber	4	0.00017
ORF 1330	MMHHLGPGMTIFLLDVCGSGSGSamber	4	0.00017
ORF 1331	MMRWKMFALamberICGSGSGSamber	4	0.00017
ORF 1332	MLLWQMYRLYMCGSGSGSamber	4	0.00017
ORF 1333	MLTWKMYILHMCGSGSGSamber	4	0.00017
ORF 1334	MQYYLMWRLHMCGSGSGSamber	4	0.00017
ORF 1335	MMVWRMYFLQICGSGSGSamber	4	0.00017
ORF 1336	MQYWKMYMLNMCGSGSGSamber	4	0.00017
ORF 1337	MLFYKMWGLMMCGSGSGSamber	4	0.00017
ORF 1338	MMQWQMHILKICGSGSGSamber	4	0.00017
ORF 1339	MYNYMQWQMYYLAFWRCGSGSGSamber	4	0.00017
ORF 1340	MGLSGRMKMNTMHYAMCGSGSGSamber	4	0.00017
ORF 1341	MMYYQMYRLRVCGSGSGSamber	4	0.00017
ORF 1342	MLYYKMWKLHMCGSGSGSamber	4	0.00017
ORF 1343	MQYYRMWRILMCGSGSGSamber	4	0.00017
ORF 1344	MMFWRMYRLQICGSGSGSamber	4	0.00017
ORF 1345	MMQWRMFFVNICGSGSGSamber	4	0.00017
ORF 1346	MMTWKMNFLKVCGSGSGSamber	4	0.00017
ORF 1347	MIYYKMWRLHMCGSGSGSamber	4	0.00017
ORF 1348	MKLFAHWYMTHRCIMQCGSGSGSamber	4	0.00017
ORF 1349	MLYFKMWRILMCGSGSGSamber	4	0.00017
ORF 1350	MDVKAYWRMSKMYVMKCGSGSGSamber	4	0.00017
ORF 1351	MLYYKMFRLKMCGSGSGSamber	4	0.00017
ORF 1352	MKPSWKMRYRYVMCGSGSGSamber	4	0.00017
ORF 1353	MMQWKMFVLNVCGSGSGSamber	4	0.00017
ORF 1354	MMTWKMYILLVCGSGSGSamber	4	0.00017
ORF 1355	MMRWRMYRLNICGSGSGSamber	4	0.00017
ORF 1356	MWTWQCRMFALLHRCGSGSGSamber	4	0.00017
ORF 1357	MLFYKMYRLRMCGSGSGSamber	4	0.00017
ORF 1358	MMFWVLPHMMLVSIRVCGSGSGSamber	4	0.00017
ORF 1359	MQHYRMWRLNMCGSGSGSamber	4	0.00017
ORF 1360	MLYHIGAFMMVYSLFMCGSGSGSamber	4	0.00017
ORF 1361	MMSWRMYRLRICGSGSGSamber	4	0.00017
ORF 1362	MVQWKMMGLHMCGSGSGSamber	4	0.00017
ORF 1363	MMQWKMQFLRICGSGSGSamber	4	0.00017
ORF 1364	MLYHVGIAMVYYRLLMCGSGSGSamber	4	0.00017
ORF 1365	MMMWKMHFLNVCGSGSGSamber	4	0.00017
ORF 1366	MMRWRMYSLNICGSGSGSamber	4	0.00017
ORF 1367	MAYWLGVKMQVRKLQMCGSGSGSamber	4	0.00017
ORF 1368	MLYWMMYRLLMCGSGSGSamber	4	0.00017
ORF 1369	MLFWLGTTMTIWRLKMCGSGSGSamber	4	0.00017
ORF 1370	MIYYAMWRLRMCGSGSGSamber	4	0.00017
ORF 1371	MMVWKMNFLNICGSGSGSamber	4	0.00017
ORF 1372	MQYWHMYRLRMCGSGSGSamber	4	0.00017
ORF 1373	MMTYRMMYYLNICGSGSGSamber	4	0.00017
ORF 1374	MAMYKMMYYLRMCGSGSGSamber	4	0.00017
ORF 1375	MLYWMMFRLYMCGSGSGSamber	4	0.00017
ORF 1376	MLYWRMYRINMCGSGSGSamber	4	0.00017
ORF 1377	MMVYLGPHMVLYRLSICGSGSGSamber	4	0.00017
ORF 1378	MNLMYWMLLNLNCGSGSGSamber	4	0.00017
ORF 1379	MLSYMMWRLYMCGSGSGSamber	4	0.00017
ORF 1380	MLMYKMYRLMMCGSGSGSamber	4	0.00017
ORF 1381	MMGPCNLTMQWSRYMFCGSGSGSamber	4	0.00017
ORF 1382	MMYTLLHKMIPVMLKVCGSGSGSamber	4	0.00017
ORF 1383	MMRWKMYMLKVCGSGSGSamber	4	0.00017
ORF 1384	MCWICMMHKLLHCGSGSGSamber	4	0.00017
ORF 1385	MMCWLIMMYRLLRNCGSGSGSamber	4	0.00017
ORF 1386	MCYWGMYRLKMCGSGSGSamber	4	0.00017
ORF 1387	MLYWGMYRLYMCGSGSGSamber	4	0.00017
ORF 1388	MIYFRMWRLDMCGSGSGSamber	4	0.00017
ORF 1389	MMMYKMWILRVCGSGSGSamber	4	0.00017
ORF 1390	MLLYKMYFLKMCGSGSGSamber	4	0.00017
ORF 1391	MLYYamberMWRIKMCGSGSGSamber	4	0.00017
ORF 1392	MLSYRMWRLMMCGSGSGSamber	4	0.00017
ORF 1393	MMRWRMYRIQICGSGSGSamber	4	0.00017
ORF 1394	MAFWQMYRLKMCGSGSGSamber	4	0.00017
ORF 1395	MIFYQMFRLHMCGSGSGSamber	4	0.00017
ORF 1396	MIFWHMYRLKMCGSGSGSamber	4	0.00017
ORF 1397	MMFYKMWRLMICGSGSGSamber	4	0.00017
ORF 1398	MMMWRMYFVMVCGSGSGSamber	4	0.00017
ORF 1399	MMQYRMFFLRICGSGSGSamber	4	0.00017
ORF 1400	MMQWKMFSLRICGSGSGSamber	4	0.00017
ORF 1401	MMYWKMLMLKICGSGSGSamber	4	0.00017
ORF 1402	MMQWKMIGLLICGSGSGSamber	4	0.00017
ORF 1403	MIQWKMHFLRMCGSGSGSamber	4	0.00017
ORF 1404	MLMYQMWRIRMCGSGSGSamber	4	0.00017
ORF 1405	MMQWKMYLLKVCGSGSGSamber	4	0.00017
ORF 1406	MMQWQMFALRICGSGSGSamber	4	0.00017
ORF 1407	MMQWKMFGLamberICGSGSGSamber	4	0.00017
ORF 1408	MQYWRMFRLFMCGSGSGSamber	4	0.00017
ORF 1409	MMFYQMWMLRICGSGSGSamber	4	0.00017
ORF 1410	MNWICKMYELLHCGSGSGSamber	4	0.00017
ORF 1411	MMTWKMYGLMVCGSGSGSamber	4	0.00017
ORF 1412	MTGWWMIPMKKCGSGSGSamber	4	0.00017
ORF 1413	MMQWKMMILLICGSGSGSamber	4	0.00017
ORF 1414	MIYYKMYRLMMCGSGSGSamber	4	0.00017
ORF 1415	MLMFKMWRLHMCGSGSGSamber	4	0.00017
ORF 1416	MMTWRMFRLLVCGSGSGSamber	4	0.00017
ORF 1417	MMMWQMYRLHVCGSGSGSamber	4	0.00017
ORF 1418	MISYKMMYFLRMCGSGSGSamber	4	0.00017
ORF 1419	MMRDILARMTLVQIEVCGSGSGSamber	4	0.00017
ORF 1420	MLYYRMWHLHMCGSGSGSamber	4	0.00017
ORF 1421	MLLWQMYSLYMCGSGSGSamber	4	0.00017
ORF 1422	MQFYMMWSLHMCGSGSGSamber	4	0.00017
ORF 1423	MLYHLHLKMRIFKLLMCGSGSGSamber	4	0.00017
ORF 1424	MMMWKMFFLAVCGSGSGSamber	4	0.00017
ORF 1425	MITWRMYYLWMCGSGSGSamber	4	0.00017
ORF 1426	MMYYVLVNMQYKTLHICGSGSGSamber	4	0.00017
ORF 1427	MLSFQMWRLFMCGSGSGSamber	4	0.00017
ORF 1428	MCYYRMWMLMMCGSGSGSamber	4	0.00017
ORF 1429	MQTHLAAKMVIYTLKMCGSGSGSamber	4	0.00017
ORF 1430	MLFYHMWRLRMCGSGSGSamber	4	0.00017
ORF 1431	MQLNGWLLMMAKLLRACGSGSGSamber	4	0.00017
ORF 1432	MMMWQMYRIKICGSGSGSamber	4	0.00017
ORF 1433	MLYFWMYRLRMCGSGSGSamber	4	0.00017
ORF 1434	MIYMPGAMGVRLRMCGSGSGSamber	4	0.00017
ORF 1435	MLYYKMWRIWMCGSGSGSamber	4	0.00017
ORF 1436	MMQYKMWFLNICGSGSGSamber	4	0.00017
ORF 1437	MISYRMWRIWMCGSGSGSamber	4	0.00017
ORF 1438	MLQYKMFFLQMCGSGSGSamber	4	0.00017
ORF 1439	MLQWKMYSLYMCGSGSGSamber	4	0.00017
ORF 1440	MMYWHMYRLamberICGSGSGSamber	4	0.00017
ORF 1441	MMFYKMMYMLQICGSGSGSamber	4	0.00017
ORF 1442	MISYQMYRLLMCGSGSGSamber	4	0.00017
ORF 1443	MLMYKMWRIKMCGSGSGSamber	4	0.00017
ORF 1444	MIFYQMYMLMMCGSGSGSamber	4	0.00017
ORF 1445	MIYYHMYRLKMCGSGSGSamber	4	0.00017
ORF 1446	MLYYAMYRLNMCGSGSGSamber	4	0.00017
ORF 1447	MLYYITVHMVVYTLFMCGSGSGSamber	4	0.00017
ORF 1448	MMHWQMYRLNICGSGSGSamber	4	0.00017
ORF 1449	MMHWRMYRLHICGSGSGSamber	4	0.00017
ORF 1450	MIYWRMYSLHMCGSGSGSamber	4	0.00017
ORF 1451	MCMWWMWSRSWCGSGSGSamber	4	0.00017
ORF 1452	MTYFQMWRLMMCGSGSGSamber	4	0.00017
ORF 1453	MLMWKMLFLYMCGSGSGSamber	4	0.00017
ORF 1454	MMRAILSKMRVVSLRVCGSGSGSamber	4	0.00017
ORF 1455	MLFKVSWGMTHRFVMTCGSGSGSamber	4	0.00017
ORF 1456	MLFWHMYRLYMCGSGSGSamber	4	0.00017
ORF 1457	MMRWKMWGIQICGSGSGSamber	4	0.00017
ORF 1458	MMQWQMYVLNICGSGSGSamber	4	0.00017
ORF 1459	MHWICKMYNLIHCGSGSGSamber	4	0.00017
ORF 1460	MMSYQMWRLLICGSGSGSamber	4	0.00017
ORF 1461	MMRYIGYGMVLMTLKLCGSGSGSamber	4	0.00017
ORF 1462	MMMWQMYSLKICGSGSGSamber	4	0.00017
ORF 1463	MMQWKMHAIKICGSGSGSamber	4	0.00017
ORF 1464	MLMWQMYRLYMCGSGSGSamber	4	0.00017
ORF 1465	MMTWKMFILRVCGSGSGSamber	4	0.00017
ORF 1466	MWYMYWMKLNLKCGSGSGSamber	4	0.00017
ORF 1467	MMQWKMMFLQLCGSGSGSamber	4	0.00017
ORF 1468	MVYWNMYRLRMCGSGSGSamber	3	0.00013
ORF 1469	MLQWRMMFLKMCGSGSGSamber	3	0.00013
ORF 1470	MMKYRMWRLKVCGSGSGSamber	3	0.00013
ORF 1471	MWSMKCPFMLATHLMLCGSGSGSamber	3	0.00013
ORF 1472	MMGSCPLFMHSCFHMNCGSGSGSamber	3	0.00013
ORF 1473	MMQWQMYHLLVCGSGSGSamber	3	0.00013
ORF 1474	MMTYILPGMHYLKLDVCGSGSGSamber	3	0.00013
ORF 1475	MMYWRMYYLKVCGSGSGSamber	3	0.00013
