## Supplementary Table 1 for "Cyclic peptides can engage a single binding pocket through multiple, entirely divergent modes" (part 2 of 3)

### Sheet: BD3-2_R3 (continued)
Selection Round #3	Total Reads #22956
ORF 1476	MMMWKMSFLKICGSGSGSamber	3	0.00013
ORF 1477	MLFAITAHMIVRSLYMCGSGSGSamber	3	0.00013
ORF 1478	MMTWKMMWIRICGSGSGSamber	3	0.00013
ORF 1479	MLYWNMYMLWMCGSGSGSamber	3	0.00013
ORF 1480	MLYYAMYRLYMCGSGSGSamber	3	0.00013
ORF 1481	MLFYRMFRLHMCGSGSGSamber	3	0.00013
ORF 1482	MMGYHCRMHGLRLSCGSGSGSamber	3	0.00013
ORF 1483	MLFYAMWRLNMCGSGSGSamber	3	0.00013
ORF 1484	MLMYQMWRLMMCGSGSGSamber	3	0.00013
ORF 1485	MMYAWLSRMIPVSLLLCGSGSGSamber	3	0.00013
ORF 1486	MMQWRMYFIQVCGSGSGSamber	3	0.00013
ORF 1487	MLMYKMYRLLMCGSGSGSamber	3	0.00013
ORF 1488	MVYYRMWRLYMCGSGSGSamber	3	0.00013
ORF 1489	MMQWQMYSLNICGSGSGSamber	3	0.00013
ORF 1490	MMTATLPGMILKALYLCGSGSGSamber	3	0.00013
ORF 1491	MQFYKMWVWVWVLGRamber	3	0.00013
ORF 1492	MMMYRMMWHLRVCGSGSGSamber	3	0.00013
ORF 1493	MMYYQMWSLQICGSGSGSamber	3	0.00013
ORF 1494	MLIWKMFFLKMCGSGSGSamber	3	0.00013
ORF 1495	MIQWKMMGLKMCGSGSGSamber	3	0.00013
ORF 1496	MMQWMMNFLNICGSGSGSamber	3	0.00013
ORF 1497	MMQYKMWGIHICGSGSGSamber	3	0.00013
ORF 1498	MMYWNMYRLNVCGSGSGSamber	3	0.00013
ORF 1499	MIYYQMYSLHMCGSGSGSamber	3	0.00013
ORF 1500	MMTFLAFKMQIWAIRVCGSGSGSamber	3	0.00013
ORF 1501	MIPNKGMMMYGMCGSGSGSamber	3	0.00013
ORF 1502	MMRYQMWSLRICGSGSGSamber	3	0.00013
ORF 1503	MMMWKMYRLLICGSGSGSamber	3	0.00013
ORF 1504	MMYYRMWVWVWVLGRamber	3	0.00013
ORF 1505	MQILSSWYMTYRHIMLCGSGSGSamber	3	0.00013
ORF 1506	MMMYMMWALKICGSGSGSamber	3	0.00013
ORF 1507	MKVRAGWLMSYQYIMSCGSGSGSamber	3	0.00013
ORF 1508	MMYWKMWRLKVCGSGSGSamber	3	0.00013
ORF 1509	MLYYNMWMLFMCGSGSGSamber	3	0.00013
ORF 1510	MMYWKMYRLNICGSGSGSamber	3	0.00013
ORF 1511	MMTWRMYMLLVCGSGSGSamber	3	0.00013
ORF 1512	MFFNKSWNMAYRFVMLCGSGSGSamber	3	0.00013
ORF 1513	MMQWKMHVLMICGSGSGSamber	3	0.00013
ORF 1514	MRMRRHQMVVMGWYHCGSGSGSamber	3	0.00013
ORF 1515	MLMYKMMYWVKMCGSGSGSamber	3	0.00013
ORF 1516	MMMYRMYVLKICGSGSGSamber	3	0.00013
ORF 1517	MMFYLGRRMDVYMLNVCGSGSGSamber	3	0.00013
ORF 1518	MMYWRMYRLNMCGSGSGSamber	3	0.00013
ORF 1519	MIYHLGPKMAIISLFMCGSGSGSamber	3	0.00013
ORF 1520	MMTWRMYMLQICGSGSGSamber	3	0.00013
ORF 1521	MMQYKMMGLNICGSGSGSamber	3	0.00013
ORF 1522	MLFYQMWAIWMCGSGSGSamber	3	0.00013
ORF 1523	MIYYQMWKLMMCGSGSGSamber	3	0.00013
ORF 1524	MAFWMSARMTIFRLMMCGSGSGSamber	3	0.00013
ORF 1525	MNTMFWMKLNLKCGSGSGSamber	3	0.00013
ORF 1526	MMYHILIRMKLATLWVCGSGSGSamber	3	0.00013
ORF 1527	MMYWAMYRLKMCGSGSGSamber	3	0.00013
ORF 1528	MMMWKMMRLRVCGSGSGSamber	3	0.00013
ORF 1529	MQWTCRMYNLLHCGSGSGSamber	3	0.00013
ORF 1530	MTGWWMVPMKICGSGSGSamber	3	0.00013
ORF 1531	MIRWRMYALKMCGSGSGSamber	3	0.00013
ORF 1532	MMTWHMYRLMICGSGSGSamber	3	0.00013
ORF 1533	MLFYKMYFLNMCGSGSGSamber	3	0.00013
ORF 1534	MMTWKMFSLKVCGSGSGSamber	3	0.00013
ORF 1535	MMCKLWTKMMHKLLHFCGSGSGSamber	3	0.00013
ORF 1536	MMMVILWKMQYHELMICGSGSGSamber	3	0.00013
ORF 1537	MMQWKMMGVRICGSGSGSamber	3	0.00013
ORF 1538	MMMWRMYSLHICGSGSGSamber	3	0.00013
ORF 1539	MMTWKMYRLQICGSGSGSamber	3	0.00013
ORF 1540	MMQWKMRGLFICGSGSGSamber	3	0.00013
ORF 1541	MIYWRMERLLMCGSGSGSamber	3	0.00013
ORF 1542	MIYYKMYRLLMCGSGSGSamber	3	0.00013
ORF 1543	MMTWKMYAVKVCGSGSGSamber	3	0.00013
ORF 1544	MADSWIKRMYFLIHRSCGSGSGSamber	3	0.00013
ORF 1545	MMAYRMWRLLVCGSGSGSamber	3	0.00013
ORF 1546	MMGICLHMEKGMYWMCGSGSGSamber	3	0.00013
ORF 1547	MQYYRMWRLLMCGSGSGSamber	3	0.00013
ORF 1548	MMSWLCRMRRLLKTMCGSGSGSamber	3	0.00013
ORF 1549	MLFYQFNMMQMFTLWMCGSGSGSamber	3	0.00013
ORF 1550	MMYWQMLRLRICGSGSGSamber	3	0.00013
ORF 1551	MQYYKMWALHMCGSGSGSamber	3	0.00013
ORF 1552	MLMYRMMWWLRMCGSGSGSamber	3	0.00013
ORF 1553	MMMWQMMFLLICGSGSGSamber	3	0.00013
ORF 1554	MMTHISFSMTLLTLRVCGSGSGSamber	3	0.00013
ORF 1555	MLYWKMYRILMCGSGSGSamber	3	0.00013
ORF 1556	MMMWKMYFLCVCGSGSGSamber	3	0.00013
ORF 1557	MTYYKMMWMLNMCGSGSGSamber	3	0.00013
ORF 1558	MMRWQMYRLQVCGSGSGSamber	3	0.00013
ORF 1559	MLFYLMYRLHMCGSGSGSamber	3	0.00013
ORF 1560	MFMMYWMKLNIKCGSGSGSamber	3	0.00013
ORF 1561	MNMAFGPMVRVDRRCGSGSGSamber	3	0.00013
ORF 1562	MMVWQMYFLHICGSGSGSamber	3	0.00013
ORF 1563	MMQWRMYILAVCGSGSGSamber	3	0.00013
ORF 1564	MQYWKMYRLRMCGSGSGSamber	3	0.00013
ORF 1565	MMGPCRLYMETTISQMCGSGSGSamber	3	0.00013
ORF 1566	MMVYKELMLTIRFHRCGSGSGSamber	3	0.00013
ORF 1567	MQYHLGSQMVLFKLFMCGSGSGSamber	3	0.00013
ORF 1568	MMQWRMFRLRVCGSGSGSamber	3	0.00013
ORF 1569	MLTGWLLMMYCLHHNSCGSGSGSamber	3	0.00013
ORF 1570	MLRMGTLDMCIPMYHRCGSGSGSamber	3	0.00013
ORF 1571	MMTWKMMYFLNICGSGSGSamber	3	0.00013
ORF 1572	MLYFLMWRLYMCGSGSGSamber	3	0.00013
ORF 1573	MIYWKMFMLMMCGSGSGSamber	3	0.00013
ORF 1574	MLFFQMYRLNMCGSGSGSamber	3	0.00013
ORF 1575	MMTWKMYILNICGSGSGSamber	3	0.00013
ORF 1576	MMQWRMYFTMICGSGSGSamber	3	0.00013
ORF 1577	MQFYKMWALNMCGSGSGSamber	3	0.00013
ORF 1578	MLQWKMYRLHMCGSGSGSamber	3	0.00013
ORF 1579	MMRFVGINMTLYTLSVCGSGSGSamber	3	0.00013
ORF 1580	MQQYKMFFLNMCGSGSGSamber	3	0.00013
ORF 1581	MQNCWLMRMYVLINRPCGSGSGSamber	3	0.00013
ORF 1582	MMISNPMGMRIYYLHICGSGSGSamber	3	0.00013
ORF 1583	MQYWQMYRIKMCGSGSGSamber	3	0.00013
ORF 1584	MLDWPFAIMKILNYQYCGSGSGSamber	3	0.00013
ORF 1585	MLMWRMYILKMCGSGSGSamber	3	0.00013
ORF 1586	MMQYKMYVLRVCGSGSGSamber	3	0.00013
ORF 1587	MMYYAMWRLKICGSGSGSamber	3	0.00013
ORF 1588	MMMWKMMFLAICGSGSGSamber	3	0.00013
ORF 1589	MLYYLMYRLRMCGSGSGSamber	3	0.00013
ORF 1590	MLYYLMYRLCMCGSGSGSamber	3	0.00013
ORF 1591	MMTYKMMWMIKICGSGSGSamber	3	0.00013
ORF 1592	MEYCTMWTMLMRELLNCGSGSGSamber	3	0.00013
ORF 1593	MSYYRMWRLYMCGSGSGSamber	3	0.00013
ORF 1594	MMMWKMMTLRICGSGSGSamber	3	0.00013
ORF 1595	MMQYMDKMIVRMLFICGSGSGSamber	3	0.00013
ORF 1596	MIYYRMWRLYMCGAGSGSamber	3	0.00013
ORF 1597	MMMWKMHTLKICGSGSGSamber	3	0.00013
ORF 1598	MMSWKMYVLLICGSGSGSamber	3	0.00013
ORF 1599	MLWSIKMLWKLKMCGSGSGSamber	3	0.00013
ORF 1600	MLLYQMYRLFMCGSGSGSamber	3	0.00013
ORF 1601	MLFYRMWRIRMCGSGSGSamber	3	0.00013
ORF 1602	MAYYMMYRLKMCGSGSGSamber	3	0.00013
ORF 1603	MTIRKNWLMYYRHVMKCGSGSGSamber	3	0.00013
ORF 1604	MIMYRMWRLRMCGSGSGSamber	3	0.00013
ORF 1605	MLRWQMYALWMCGSGSGSamber	3	0.00013
ORF 1606	MMFWRMFMLRVCGSGSGSamber	3	0.00013
ORF 1607	MLTYKMWFLRMCGSGSGSamber	3	0.00013
ORF 1608	MQQWKMYFVRMCGSGSGSamber	3	0.00013
ORF 1609	MSYLTWWMGKNWGYCGSGSGSamber	3	0.00013
ORF 1610	MMWMPNRMWTGLNICGSGSGSamber	3	0.00013
ORF 1611	MMTYQMYFLKVCGSGSGSamber	3	0.00013
ORF 1612	MMQWKMMAIHICGSGSGSamber	3	0.00013
ORF 1613	MIIKSMWRMLYRFIMTCGSGSGSamber	3	0.00013
ORF 1614	MMMYMMMYALRVCGSGSGSamber	3	0.00013
ORF 1615	MMHYHMWRLHICGSGSGSamber	3	0.00013
ORF 1616	MDSTHWLTMMYCLLHRCGSGSGSamber	3	0.00013
ORF 1617	MLYWKMYMLFMCGSGSGSamber	3	0.00013
ORF 1618	MLQWQMYILMMCGSGSGSamber	3	0.00013
ORF 1619	MKVLKGLMMNLMHYGMCGSGSGSamber	3	0.00013
ORF 1620	MMTWRMYRLKICGSGSGSamber	3	0.00013
ORF 1621	MDWLCMMKQLLCGSGSGSamber	3	0.00013
ORF 1622	MMGLCLNSMRGKYLMECGSGSGSamber	3	0.00013
ORF 1623	MLFWKMYMLMMCGSGSGSamber	3	0.00013
ORF 1624	MMRWKMYSLLICGSGSGSamber	3	0.00013
ORF 1625	MGAIWPNMNRMIYAMCGSGSGSamber	3	0.00013
ORF 1626	MLVYKPNWMKRYYLWMCGSGSGSamber	3	0.00013
ORF 1627	MMGRCIYMRYSYALMCGSGSGSamber	3	0.00013
ORF 1628	MLFYMMFRLKMCGSGSGSamber	3	0.00013
ORF 1629	MMIYQMWRLRICGSGSGSamber	3	0.00013
ORF 1630	MLFYRMYRLNMCGSGSGSamber	3	0.00013
ORF 1631	MMWAIPMKMAFKMCGSGSGSamber	3	0.00013
ORF 1632	MLYHMMWRLFMCGSGSGSamber	3	0.00013
ORF 1633	MLHYMMWRLYMCGSGSGSamber	3	0.00013
ORF 1634	MLFWKMYALFMCGSGSGSamber	3	0.00013
ORF 1635	MQYYLGTLMFVFSLNMCGSGSGSamber	3	0.00013
ORF 1636	MMQWKMFSLMVCGSGSGSamber	3	0.00013
ORF 1637	MITYKMFFLWMCGSGSGSamber	3	0.00013
ORF 1638	MKHHPQHMSIMYYAMCGSGSGSamber	3	0.00013
ORF 1639	MMTYKMYFLLVCGSGSGSamber	3	0.00013
ORF 1640	MLNWICRMYELLHNCGSGSGSamber	3	0.00013
ORF 1641	MMYWRMYSLMICGSGSGSamber	3	0.00013
ORF 1642	MLYWKMFRIQMCGSGSGSamber	3	0.00013
ORF 1643	MMTWKMMYSLHICGSGSGSamber	3	0.00013
ORF 1644	MVTLPFMCYRKMGCGSGSGSamber	3	0.00013
ORF 1645	MMAWKMYRLRICGSGSGSamber	3	0.00013
ORF 1646	MLHYMMYRLWMCGSGSGSamber	3	0.00013
ORF 1647	MAFWRMYRLHMCGSGSGSamber	3	0.00013
ORF 1648	MMMWRMFFLHVCGSGSGSamber	3	0.00013
ORF 1649	MMRYIDVGMNLRILMICGSGSGSamber	3	0.00013
ORF 1650	MLFYKMYMLRMCGSGSGSamber	3	0.00013
ORF 1651	MMRFTLPMMIYVSLLICGSGSGSamber	3	0.00013
ORF 1652	MFGYWMIPMMLCGSGSGSamber	3	0.00013
ORF 1653	MMGPCLRIMLTHNIMKCGSGSGSamber	3	0.00013
ORF 1654	MMTSLVFMLAYASQICGSGSGSamber	3	0.00013
ORF 1655	MLSYMMWRLHMCGSGSGSamber	3	0.00013
ORF 1656	MMYFILAGMKLSSLLICGSGSGSamber	3	0.00013
ORF 1657	MMGPCAYPMNVYSMKLCGSGSGSamber	3	0.00013
ORF 1658	MLHWQMFRLFMCGSGSGSamber	3	0.00013
ORF 1659	MQYYRMYRLLMCGSGSGSamber	3	0.00013
ORF 1660	MMTWKMFYLKICGSGSGSamber	3	0.00013
ORF 1661	MLYWQMFRIYMCGSGSGSamber	3	0.00013
ORF 1662	MIYWamberMYRLRMCGSGSGSamber	3	0.00013
ORF 1663	MLYYLGVYMVAYSLRMCGSGSGSamber	3	0.00013
ORF 1664	MLYYKMWALHMCGSGSGSamber	3	0.00013
ORF 1665	MMKYKMWALHICGSGSGSamber	3	0.00013
ORF 1666	MMYYKMWMLRVCGSGSGSamber	3	0.00013
ORF 1667	MQYYQMYMLKMCGSGSGSamber	3	0.00013
ORF 1668	MAYYQMWRLYMCGSGSGSamber	3	0.00013
ORF 1669	MLYHFGHKMTLWSLKMCGSGSGSamber	3	0.00013
ORF 1670	MQYYRMFRLNMCGSGSGSamber	3	0.00013
ORF 1671	MISYRMWRLLMCGSGSGSamber	3	0.00013
ORF 1672	MLHYRMWRIHMCGSGSGSamber	3	0.00013
ORF 1673	MAWSHPIMQPYDGMFCGSGSGSamber	3	0.00013
ORF 1674	MMMLIVWGMMPKSLKICGSGSGSamber	3	0.00013
ORF 1675	MMYFRMWRLamberICGSGSGSamber	3	0.00013
ORF 1676	MIYYLMWGLKMCGSGSGSamber	3	0.00013
ORF 1677	MMYSFGPGMQLLamberLKICGSGSGSamber	3	0.00013
ORF 1678	MMRTLLSKMQVHILNVCGSGSGSamber	3	0.00013
ORF 1679	MTYYMMWRLMMCGSGSGSamber	3	0.00013
ORF 1680	MLMYHMWRLWMCGSGSGSamber	3	0.00013
ORF 1681	MIFYQMWYLRMCGSGSGSamber	3	0.00013
ORF 1682	MLRYQMWRLKMCGSGSGSamber	3	0.00013
ORF 1683	MMRYKMWVWVWVLGRamber	3	0.00013
ORF 1684	MLMWRMYRLLMCGSGSGSamber	3	0.00013
ORF 1685	MMSYKMWRLLICGSGSGSamber	3	0.00013
ORF 1686	MVYWRMFRLFMCGSGSGSamber	3	0.00013
ORF 1687	MMGWCNTNMAGKFLMPCGSGSGSamber	3	0.00013
ORF 1688	MMRWQMWSLRICGSGSGSamber	3	0.00013
ORF 1689	MSYICRMPHWMCCGSGSGSamber	3	0.00013
ORF 1690	MLYWKMWRIKMCGSGSGSamber	3	0.00013
ORF 1691	MIYWKMFRLKMCGSGSGSamber	3	0.00013
ORF 1692	MMHYLGLHMTIYSLYVCGSGSGSamber	3	0.00013
ORF 1693	MLSYQMYRLMMCGSGSGSamber	3	0.00013
ORF 1694	MLLYRMWRLMMCGSGSGSamber	3	0.00013
ORF 1695	MRLRPDWLMSHRYVMRCGSGSGSamber	3	0.00013
ORF 1696	MMGFSCVLMLGHYRMSCGSGSGSamber	3	0.00013
ORF 1697	MQYFRMWMLHMCGSGSGSamber	3	0.00013
ORF 1698	MAYYMMWRLNMCGSGSGSamber	3	0.00013
ORF 1699	MMTWKMYLLKICGSGSGSamber	3	0.00013
ORF 1700	MMFWHMYRLKICGSGSGSamber	3	0.00013
ORF 1701	MQYYAMWRLRMCGSGSGSamber	3	0.00013
ORF 1702	MNKMYWMKWNLRCGSGSGSamber	3	0.00013
ORF 1703	MIYFMMWMLMMCGSGSGSamber	3	0.00013
ORF 1704	MMVWKMYFVQICGSGSGSamber	3	0.00013
ORF 1705	MIYYHMYRLLMCGSGSGSamber	3	0.00013
ORF 1706	MEWICMMKKLLCGSGSGSamber	3	0.00013
ORF 1707	MLFGLLTRMQVVRLQMCGSGSGSamber	3	0.00013
ORF 1708	MLYWKMMRLWMCGSGSGSamber	3	0.00013
ORF 1709	MMQWKMYSLMICGSGSGSamber	3	0.00013
ORF 1710	MKIPKMIWYFMCGSGSGSamber	3	0.00013
ORF 1711	MMSWKMYRLKICGSGSGSamber	3	0.00013
ORF 1712	MMYEILWYMamberLKRLQICGSGSGSamber	3	0.00013
ORF 1713	MLLYQMYRLWMCGSGSGSamber	3	0.00013
ORF 1714	MCGYWMIPMKTCGSGSGSamber	3	0.00013
ORF 1715	MMMWKMYVLLVCGSGSGSamber	3	0.00013
ORF 1716	MLMYKMYFLFMCGSGSGSamber	3	0.00013
ORF 1717	MMRWKMYRLRVCGSGSGSamber	3	0.00013
ORF 1718	MMGYCDLFMGAASLMQCGSGSGSamber	3	0.00013
ORF 1719	MMYQLLAHMHLARLMICGSGSGSamber	3	0.00013
ORF 1720	MMLYKMWGIQICGSGSGSamber	3	0.00013
ORF 1721	MLYFRMFRLHMCGSGSGSamber	3	0.00013
ORF 1722	MAYYWMWRLKMCGSGSGSamber	3	0.00013
ORF 1723	MMLYKMYFLKICGSGSGSamber	3	0.00013
ORF 1724	MTYYKMWMLHMCGSGSGSamber	3	0.00013
ORF 1725	MMFYLAVKMKVamberILNVCGSGSGSamber	3	0.00013
ORF 1726	MMSYKMWILKVCGSGSGSamber	3	0.00013
ORF 1727	MRIKTIWLMQYRFLMMCGSGSGSamber	3	0.00013
ORF 1728	MLIQHFWMMTWMLWMCGSGSGSamber	3	0.00013
ORF 1729	MVQWQMYGLMMCGSGSGSamber	3	0.00013
ORF 1730	MMMYKMFFLNICGSGSGSamber	3	0.00013
ORF 1731	MLFYRMMYALFMCGSGSGSamber	3	0.00013
ORF 1732	MLQWKMYHLYMCGSGSGSamber	3	0.00013
ORF 1733	MIYFMMWRLAMCGSGSGSamber	3	0.00013
ORF 1734	MMQWRMHFLQLCGSGSGSamber	3	0.00013
ORF 1735	MCTTWISMMYMLIHKHCGSGSGSamber	3	0.00013
ORF 1736	MIWNLRFMRVASLWMCGSGSGSamber	3	0.00013
ORF 1737	MMMWKMYTLRVCGSGSGSamber	3	0.00013
ORF 1738	MMTYIAPGMIYHMLNVCGSGSGSamber	3	0.00013
ORF 1739	MITWKMYFLHMCGSGSGSamber	3	0.00013
ORF 1740	MQYFRMYRLHMCGSGSGSamber	3	0.00013
ORF 1741	MLRYKMWGIWMCGSGSGSamber	3	0.00013
ORF 1742	MMTYGMMYALQICGSGSGSamber	3	0.00013
ORF 1743	MNTMFWMKYNYKCGSGSGSamber	3	0.00013
ORF 1744	MMQWQMNFLMICGSGSGSamber	3	0.00013
ORF 1745	MMYWKMIRLRICGSGSGSamber	3	0.00013
ORF 1746	MLMYHMWRLHMCGSGSGSamber	3	0.00013
ORF 1747	MLYYHMYRLHMCGSGSGSamber	3	0.00013
ORF 1748	MLSWICAMYRLLHGCGSGSGSamber	3	0.00013
ORF 1749	MMYLIGQRMTLYTLNVCGSGSGSamber	3	0.00013
ORF 1750	MMGYCTIWMHASFTMICGSGSGSamber	3	0.00013
ORF 1751	MIFWMMYRLRMCGSGSGSamber	3	0.00013
ORF 1752	MMTWKMYGILICGSGSGSamber	3	0.00013
ORF 1753	MLYFAMWRLYMCGSGSGSamber	3	0.00013
ORF 1754	MMQWQMNFLLVCGSGSGSamber	3	0.00013
ORF 1755	MAREARYMGYDWNWICGSGSGSamber	3	0.00013
ORF 1756	MMMWKMYSLLVCGSGSGSamber	3	0.00013
ORF 1757	MMIYGMWALKICGSGSGSamber	3	0.00013
ORF 1758	MLSYKMWFLHMCGSGSGSamber	3	0.00013
ORF 1759	MCYYQMYRLLMCGSGSGSamber	3	0.00013
ORF 1760	MWRTWLTRMFALLHNTCGSGSGSamber	3	0.00013
ORF 1761	MMTWRMYFVKICGSGSGSamber	3	0.00013
ORF 1762	MMTWKMHMLMICGSGSGSamber	3	0.00013
ORF 1763	MMHYRMWRLRICGSGSGSamber	3	0.00013
ORF 1764	MNLMYWMMFSLKCGSGSGSamber	3	0.00013
ORF 1765	MLTNYFLIMIAWHSKMCGSGSGSamber	3	0.00013
ORF 1766	MMRHIGPYMMIFELFVCGSGSGSamber	3	0.00013
ORF 1767	MMYWHMYRLQVCGSGSGSamber	3	0.00013
ORF 1768	MLMYRMWRLFMCGSGSGSamber	3	0.00013
ORF 1769	MLYWamberMYRIMMCGSGSGSamber	3	0.00013
ORF 1770	MLMWKMYRLFMCGSGSGSamber	3	0.00013
ORF 1771	MMQWRMYGVKVCGSGSGSamber	3	0.00013
ORF 1772	MMYWKMHRLKVCGSGSGSamber	3	0.00013
ORF 1773	MMWYAMYTLNICGSGSGSamber	3	0.00013
ORF 1774	MMRWKMYFLKVCGSGSGSamber	3	0.00013
ORF 1775	MMTFQMYFLKICGSGSGSamber	3	0.00013
ORF 1776	MMQWKMHLLHICGSGSGSamber	3	0.00013
ORF 1777	MMMWRMNFLKLCGSGSGSamber	3	0.00013
ORF 1778	MVQWKMLGLYMCGSGSGSamber	3	0.00013
ORF 1779	MMGTCEQPMRMYFYTMCGSGSGSamber	3	0.00013
ORF 1780	MMMYKMFFLQICGSGSGSamber	3	0.00013
ORF 1781	MMTWKMHFLQICGSGSGSamber	3	0.00013
ORF 1782	MMQWKMLGLWVCGSGSGSamber	3	0.00013
ORF 1783	MLYFMMFRLKMCGSGSGSamber	3	0.00013
ORF 1784	MMGPCKYSMTAKYYMICGSGSGSamber	3	0.00013
ORF 1785	MMGTCTHFMNSKCLMLCGSGSGSamber	3	0.00013
ORF 1786	MMMFKMYILKICGSGSGSamber	3	0.00013
ORF 1787	MMGPCVRHMYGASRMNCGSGSGSamber	3	0.00013
ORF 1788	MRKFFRKTMPSMKTVFCGSGSGSamber	3	0.00013
ORF 1789	MLSWQMYRLRMCGSGSGSamber	3	0.00013
ORF 1790	MMYWKMYTLLVCGSGSGSamber	3	0.00013
ORF 1791	MMYYWMWRLFMCGSGSGSamber	3	0.00013
ORF 1792	MMQWRMYSVKVCGSGSGSamber	3	0.00013
ORF 1793	MMGKMCCMGWGQYQMCGSGSGSamber	3	0.00013
ORF 1794	MIYYMMWGLYMCGSGSGSamber	3	0.00013
ORF 1795	MMTWKMMILRICGSGSGSamber	3	0.00013
ORF 1796	MMTWKMYSLMVCGSGSGSamber	3	0.00013
ORF 1797	MMMWKMYVLFVCGSGSGSamber	3	0.00013
ORF 1798	MNSQLLFRMAALWNIKCGSGSGSamber	3	0.00013
ORF 1799	MQFYWMWMLKMCGSGSGSamber	3	0.00013
ORF 1800	MMGPCKWQMTKYRYTMCGSGSGSamber	3	0.00013
ORF 1801	MMTWQMYRLMICGSGSGSamber	3	0.00013
ORF 1802	MGTWICMMRALLNGCGSGSGSamber	3	0.00013
ORF 1803	MNGCDPWLMMMFRLLHCGSGSGSamber	3	0.00013
ORF 1804	MMMFRMWRLRVCGSGSGSamber	3	0.00013
ORF 1805	MLVLKSWFMGHRHVMTCGSGSGSamber	3	0.00013
ORF 1806	MLMWKMMFLRMCGSGSGSamber	3	0.00013
ORF 1807	MMRYQMYSLKICGSGSGSamber	3	0.00013
ORF 1808	MLYWQMFRLLMCGSGSGSamber	3	0.00013
ORF 1809	MSYCPMWKMLMWNLIHCGSGSGSamber	3	0.00013
ORF 1810	MLYYMMYRLDMCGSGSGSamber	3	0.00013
ORF 1811	MLYYQMYRLMMCGSGSGSamber	3	0.00013
ORF 1812	MMYFQMWRIKICGSGSGSamber	3	0.00013
ORF 1813	MMYYRMWSLKICGSGSGSamber	3	0.00013
ORF 1814	MMSAILWKMYVVTLHVCGSGSGSamber	3	0.00013
ORF 1815	MMQWKMLILRICGSGSGSamber	3	0.00013
ORF 1816	MLYFRMYRLRMCGSGSGSamber	3	0.00013
ORF 1817	MMTWKMHFLNVCGSGSGSamber	3	0.00013
ORF 1818	MMLYKMFGLKICGSGSGSamber	3	0.00013
ORF 1819	MMQWKMFFVQLCGSGSGSamber	3	0.00013
ORF 1820	MLFYKMWALQMCGSGSGSamber	3	0.00013
ORF 1821	MQFYKMWSLYMCGSGSGSamber	3	0.00013
ORF 1822	MLFYRMYMLNMCGSGSGSamber	3	0.00013
ORF 1823	MIYHKMWRLFMCGSGSGSamber	3	0.00013
ORF 1824	MMTFKMMWAVNVCGSGSGSamber	3	0.00013
ORF 1825	MLYYRMFRLLMCGSGSGSamber	3	0.00013
ORF 1826	MQYYHMWRLRMCGSGSGSamber	3	0.00013
ORF 1827	MMISMTWMTLWTLHICGSGSGSamber	3	0.00013
ORF 1828	MLYYRMWRLSMCGSGSGSamber	3	0.00013
ORF 1829	MMSYKMMWTLKICGSGSGSamber	3	0.00013
ORF 1830	MVTWRMHFLWMCGSGSGSamber	3	0.00013
ORF 1831	MMRWQMYSLKVCGSGSGSamber	3	0.00013
ORF 1832	MLYYKMWKLMMCGSGSGSamber	3	0.00013
ORF 1833	MMSWKMHFLHICGSGSGSamber	3	0.00013
ORF 1834	MMTWRMYRLQICGSGSGSamber	3	0.00013
ORF 1835	MMGYCALYMHSTALMNCGSGSGSamber	3	0.00013
ORF 1836	MRMCYDKLMRFLHIWRCGSGSGSamber	3	0.00013
ORF 1837	MSWICMMRRLLCGSGSGSamber	3	0.00013
ORF 1838	MMQWKMYILDVCGSGSGSamber	3	0.00013
ORF 1839	MVMYWMWVWVWVLGRamber	3	0.00013
ORF 1840	MMMWKMLFLLICGSGSGSamber	3	0.00013
ORF 1841	MMMWKMYSLKICGSGSGSamber	3	0.00013
ORF 1842	MLTWKMFFLHMCGSGSGSamber	3	0.00013
ORF 1843	MLQWRMYSLFMCGSGSGSamber	3	0.00013
ORF 1844	MLSHILPGMLYVSVKMCGSGSGSamber	3	0.00013
ORF 1845	MLTYKMYFLWMCGSGSGSamber	3	0.00013
ORF 1846	MKWLCRMYELLHCGSGSGSamber	3	0.00013
ORF 1847	MNNSWLCMMWQLLHCGSGSGSamber	3	0.00013
ORF 1848	MMYWKMLRLHVCGSGSGSamber	3	0.00013
ORF 1849	MQLLTRWLMAYRHVMNCGSGSGSamber	3	0.00013
ORF 1850	MMMYLSSKMVVWRLNICGSGSGSamber	3	0.00013
ORF 1851	MMRWKMYILQICGSGSGSamber	3	0.00013
ORF 1852	MMQWMMMFLNVCGSGSGSamber	3	0.00013
ORF 1853	MIYYAMYRLMMCGSGSGSamber	3	0.00013
ORF 1854	MRVMPSWMMSYQYIMSCGSGSGSamber	3	0.00013
ORF 1855	MTIKKHWYMTHMWLMKCGSGSGSamber	3	0.00013
ORF 1856	MIYWHMFRLQMCGSGSGSamber	3	0.00013
ORF 1857	MLYWEMYRLLMCGSGSGSamber	3	0.00013
ORF 1858	MMWWYKMNFLNICGSGSGSamber	3	0.00013
ORF 1859	MIYFQMYMLKMCGSGSGSamber	3	0.00013
ORF 1860	MLTWamberMYRLWMCGSGSGSamber	3	0.00013
ORF 1861	MAYYamberMYRLRMCGSGSGSamber	3	0.00013
ORF 1862	MTWLCMMKTLLCGSGSGSamber	3	0.00013
ORF 1863	MLYWKMHRLHMCGSGSGSamber	3	0.00013
ORF 1864	MQQWKMLFLRMCGSGSGSamber	3	0.00013
ORF 1865	MMEPWCKTMMKLLHWKCGSGSGSamber	3	0.00013
ORF 1866	MMRHITYGMLLLQLLVCGSGSGSamber	3	0.00013
ORF 1867	MMMWKMMFLKLCGSGSGSamber	3	0.00013
ORF 1868	MMQWQMRFLKICGSGSGSamber	3	0.00013
ORF 1869	MMFSARMRWHLNMCGSGSGSamber	3	0.00013
ORF 1870	MMHWKMYRLNVCGSGSGSamber	3	0.00013
ORF 1871	MMQWKMNWLMVCGSGSGSamber	3	0.00013
ORF 1872	MTWSVGMIYYLKMCGSGSGSamber	3	0.00013
ORF 1873	MMQWRMYFLQVCGSGSGSamber	3	0.00013
ORF 1874	MMRYRMWRLMICGSGSGSamber	3	0.00013
ORF 1875	MMRWRMYMLKICGSGSGSamber	3	0.00013
ORF 1876	MIHYRMYRLHMCGSGSGSamber	3	0.00013
ORF 1877	MMKKTRCSMGRMIVGLGLGLRamber	3	0.00013
ORF 1878	MMGPCHVYMPTDFRMVCGSGSGSamber	3	0.00013
ORF 1879	MMMWKMFTLRVCGSGSGSamber	3	0.00013
ORF 1880	MMEPWCYRMMFQLYHRCGSGSGSamber	3	0.00013
ORF 1881	MMQWQMYVLRICGSGSGSamber	3	0.00013
ORF 1882	MTYYRMWRLKMCGSGSGSamber	3	0.00013
ORF 1883	MLWNPDSRMKLCLLQVCGSGSGSamber	3	0.00013
ORF 1884	MMQWKMYVLRICGSGSGSamber	3	0.00013
ORF 1885	MMTFRMMWMLMICGSGSGSamber	3	0.00013
ORF 1886	MMYWRMYMLHVCGSGSGSamber	3	0.00013
ORF 1887	MMTYMLVKMRLVRLMICGSGSGSamber	3	0.00013
ORF 1888	MMYYKMWRLLICGSGSGSamber	3	0.00013
ORF 1889	MMTYamberMYRLKICGSGSGSamber	3	0.00013
ORF 1890	MMMWQMYFLAICGSGSGSamber	3	0.00013
ORF 1891	MTWLCRMKELLKCGSGSGSamber	3	0.00013
ORF 1892	MLMYKMHFLRMCGSGSGSamber	3	0.00013
ORF 1893	MMSWKMMFLRVCGSGSGSamber	3	0.00013
ORF 1894	MMHYHMWRLQICGSGSGSamber	3	0.00013
ORF 1895	MTSDLLQRMGRLFGFHCGSGSGSamber	3	0.00013
ORF 1896	MILRAEWRMTHRYLMGCGSGSGSamber	3	0.00013
ORF 1897	MQYWQMYRIRMCGSGSGSamber	3	0.00013
ORF 1898	MWIIPMRLAGCGSGSGSamber	3	0.00013
ORF 1899	MQFYKMWALKMCGSGSGSamber	3	0.00013
ORF 1900	MMWHLKPRMIILKLRICGSGSGSamber	3	0.00013
ORF 1901	MIYYQMYRLAMCGSGSGSamber	3	0.00013
ORF 1902	MLSWKMYILFMCGSGSGSamber	3	0.00013
ORF 1903	MTSSWLISMYNLLHNICGSGSGSamber	3	0.00013
ORF 1904	MMQWKMHFLAICGSGSGSamber	3	0.00013
ORF 1905	MLMWRMFSLWMCGSGSGSamber	3	0.00013
ORF 1906	MMYWRMFRLNICGSGSGSamber	3	0.00013
ORF 1907	MIFYKMYRLMMCGSGSGSamber	3	0.00013
ORF 1908	MNTMYWMLLNLQCGSGSGSamber	3	0.00013
ORF 1909	MLSWQMYRLYMCGSGSGSamber	3	0.00013
ORF 1910	MLFYMMWGLNMCGSGSGSamber	3	0.00013
ORF 1911	MMTWRMYRLLVCGSGSGSamber	3	0.00013
ORF 1912	MYIMYWMKFNKTCGSGSGSamber	3	0.00013
ORF 1913	MGLLRKAGMPRMWYTMCGSGSGSamber	3	0.00013
ORF 1914	MMQWMMFILNICGSGSGSamber	3	0.00013
ORF 1915	MMVSQVHMWIGVLMLCGSGSGSamber	3	0.00013
ORF 1916	MLMFKMWFIHMCGSGSGSamber	3	0.00013
ORF 1917	MQVYLLPRMMVAKLLMCGSGSGSamber	3	0.00013
ORF 1918	MMTWKMYMLRICGSGSGSamber	3	0.00013
ORF 1919	MNTMYWMLLNLRCGSGSGSamber	3	0.00013
ORF 1920	MMIWRMNFLRVCGSGSGSamber	3	0.00013
ORF 1921	MNWTCRMWYLIHCGSGSGSamber	3	0.00013
ORF 1922	MSWLCRMYNLHHCGSGSGSamber	3	0.00013
ORF 1923	MDYWLIPMKMAACYCGSGSGSamber	3	0.00013
ORF 1924	MMYYLHSHMRVAALHVCGSGSGSamber	3	0.00013
ORF 1925	MCGYWMIPMKRCGSGSGSamber	3	0.00013
ORF 1926	MLYYGMYRLRMCGSGSGSamber	3	0.00013
ORF 1927	MLMWKMYRLNMCGSGSGSamber	3	0.00013
ORF 1928	MAIKPNWHMRYHYIMKCGSGSGSamber	3	0.00013
ORF 1929	MMQWKMNGLNICGSGSGSamber	3	0.00013
ORF 1930	MMQWKMFSVRICGSGSGSamber	3	0.00013
ORF 1931	MIYYMMFRLRMCGSGSGSamber	3	0.00013
ORF 1932	MMQWKMYILLICGSGSGSamber	3	0.00013
ORF 1933	MMMYKMYILRICGSGSGSamber	3	0.00013
ORF 1934	MMGTCRRPMPHSLYIMCGSGSGSamber	3	0.00013
ORF 1935	MQYYKMWRVMMCGSGSGSamber	3	0.00013
ORF 1936	MDTSDCWLMSMYLLLHCGSGSGSamber	3	0.00013
ORF 1937	MIRWQMFSLWMCGSGSGSamber	3	0.00013
ORF 1938	MMMWKMFLLNVCGSGSGSamber	3	0.00013
ORF 1939	MSCFMYWDMCMYRLLYCGSGSGSamber	3	0.00013
ORF 1940	MMGWFCMMRTLLCGSGSGSamber	3	0.00013
ORF 1941	MMYYNMWRLMICGSGSGSamber	3	0.00013
ORF 1942	MAYYMMYRLRMCGSGSGSamber	3	0.00013
ORF 1943	MIMYKMYFLRMCGSGSGSamber	3	0.00013
ORF 1944	MLYFQMWRINMCGSGSGSamber	3	0.00013
ORF 1945	MSGWWMVPMKTCGSGSGSamber	3	0.00013
ORF 1946	MMQYKMWFLLICGSGSGSamber	3	0.00013
ORF 1947	MQYFRMWRLHMCGSGSGSamber	3	0.00013
ORF 1948	MMGSCTYRMSYPHAMPCGSGSGSamber	3	0.00013
ORF 1949	MLYFQMYMLRMCGSGSGSamber	3	0.00013
ORF 1950	MIFYQMYSLKMCGSGSGSamber	3	0.00013
ORF 1951	MMMYKMFILKICGSGSGSamber	3	0.00013
ORF 1952	MLFYKMWRLEMCGSGSGSamber	3	0.00013
ORF 1953	MLFYamberMYRLHMCGSGSGSamber	3	0.00013
ORF 1954	MMYWKMIRLSVCGSGSGSamber	3	0.00013
ORF 1955	MMRWLAARMEVRTLLICGSGSGSamber	3	0.00013
ORF 1956	MNFWIWCMMMLFLKNKCGSGSGSamber	3	0.00013
ORF 1957	MKWLCMMFRLHHCGSGSGSamber	3	0.00013
ORF 1958	MMQWKMHALKICGSGSGSamber	3	0.00013
ORF 1959	MLRYKMWVWVWVLGRamber	3	0.00013
ORF 1960	METDWLHCMRVLLYTYCGSGSGSamber	3	0.00013
ORF 1961	MMTWLLPKMKLAVVHICGSGSGSamber	3	0.00013
ORF 1962	MMSYQMWRLKICGSGSGSamber	3	0.00013
ORF 1963	MLYHVGVQMTVMRLLMCGSGSGSamber	3	0.00013
ORF 1964	MLHWHMYRLWMCGSGSGSamber	3	0.00013
ORF 1965	MLYYHMYRLKMCGSGSGSamber	3	0.00013
ORF 1966	MMTWKMYILMVCGSGSGSamber	3	0.00013
ORF 1967	MMRWKMYFLRVCGSGSGSamber	3	0.00013
ORF 1968	MWGPYMYWMRFCGSGSGSamber	3	0.00013
ORF 1969	MMIPPSWIMHTYALNVCGSGSGSamber	3	0.00013
ORF 1970	MPNVTDYIMLLWRSYMCGSGSGSamber	3	0.00013
ORF 1971	MLYYNMWMLYMCGSGSGSamber	3	0.00013
ORF 1972	MMYWRMLRLQVCGSGSGSamber	3	0.00013
ORF 1973	MLMTILWTMTIYQLHMCGSGSGSamber	3	0.00013
ORF 1974	MMTWKMLFLLVCGSGSGSamber	3	0.00013
ORF 1975	MNYQMRIMSRYYARMCGSGSGSamber	3	0.00013
ORF 1976	MMSWKMYFLLVCGSGSGSamber	3	0.00013
ORF 1977	MMGLMTKMQVFALMICGSGSGSamber	3	0.00013
ORF 1978	MMRWKMFSLRICGSGSGSamber	3	0.00013
ORF 1979	MTFYRMWRLYMCGSGSGSamber	3	0.00013
ORF 1980	MQFYKMWRLLMCGSGSGSamber	3	0.00013
ORF 1981	MMKHLGIRMKLYTLFICGSGSGSamber	3	0.00013
ORF 1982	MMRYSLPKMQLVALQVCGSGSGSamber	3	0.00013
ORF 1983	MRSYWCWMMKFLMTCGSGSGSamber	3	0.00013
ORF 1984	MIYYWMWSLRMCGSGSGSamber	3	0.00013
ORF 1985	MISFQMYRLKMCGSGSGSamber	3	0.00013
ORF 1986	MQYYLGKFMTVHSLLMCGSGSGSamber	3	0.00013
ORF 1987	MTSKLLEKMAFIWGYSCGSGSGSamber	3	0.00013
ORF 1988	MLFYEMWRLYMCGSGSGSamber	3	0.00013
ORF 1989	MWIVPMRMAHRCMHCGSGSGSamber	3	0.00013
ORF 1990	MSHDWHTRMYNLLHRHCGSGSGSamber	3	0.00013
ORF 1991	MMQWKMLFLEVCGSGSGSamber	3	0.00013
ORF 1992	MQFYKMYFLHMCGSGSGSamber	3	0.00013
ORF 1993	MLYHQMWRLKMCGSGSGSamber	3	0.00013
ORF 1994	MLFWQMYMLWMCGSGSGSamber	3	0.00013
ORF 1995	MVYWRMWRLRMCGSGSGSamber	3	0.00013
ORF 1996	MLMWRMNFLKMCGSGSGSamber	3	0.00013
ORF 1997	MMTYKMLFLRICGSGSGSamber	3	0.00013
ORF 1998	MTWLCRMYNLIHCGSGSGSamber	3	0.00013
ORF 1999	MMVYRMWRLKICGSGSGSamber	3	0.00013
ORF 2000	MGVHKKMNMPYMFYTMCGSGSGSamber	3	0.00013
ORF 2001	MMHYQMWSLKICGSGSGSamber	3	0.00013
ORF 2002	MMRYQMWALKVCGSGSGSamber	3	0.00013
ORF 2003	MAQWKMYFIRMCGSGSGSamber	3	0.00013
ORF 2004	MLYWQMYRLQMCGSGSGSamber	3	0.00013
ORF 2005	MLYYQMYRLCMCGSGSGSamber	3	0.00013
ORF 2006	MWWYREYMGHMRLLDCGSGSGSamber	3	0.00013
ORF 2007	MMYYLGTHMKLYKLPICGSGSGSamber	3	0.00013
ORF 2008	MMRWKMFAIQICGSGSGSamber	3	0.00013
ORF 2009	MMMWMMYRLNICGSGSGSamber	3	0.00013
ORF 2010	MLYWKMYSLYMCGSGSGSamber	3	0.00013
ORF 2011	MLLMGIYQMTPRCYKMCGSGSGSamber	3	0.00013
ORF 2012	MSTSWIRNMYRLLHGVCGSGSGSamber	3	0.00013
ORF 2013	MAMYRMMFFLRMCGSGSGSamber	3	0.00013
ORF 2014	MLSYRMWRLYMCGSGSGSamber	3	0.00013
ORF 2015	MLYFRMWRLCMCGSGSGSamber	3	0.00013
ORF 2016	MMHYIAAGMRLYTLHVCGSGSGSamber	3	0.00013
ORF 2017	MMQYKMWSLKICGSGSGSamber	3	0.00013
ORF 2018	MLYYQMWSLNMCGSGSGSamber	3	0.00013
ORF 2019	MLYYWMWRLDMCGSGSGSamber	3	0.00013
ORF 2020	MWYQRWMGYTRWNCGSGSGSamber	3	0.00013
ORF 2021	MLYHRMWRLFMCGSGSGSamber	3	0.00013
ORF 2022	MLMWRMYRIHMCGSGSGSamber	3	0.00013
ORF 2023	MVYWRMYRLQMCGSGSGSamber	3	0.00013
ORF 2024	MMGACYSKMMHGKGMPCGSGSGSamber	3	0.00013
ORF 2025	MLFYGMWMLRMCGSGSGSamber	3	0.00013
ORF 2026	MMQWQMNILRICGSGSGSamber	3	0.00013
ORF 2027	MIYWMMYMLHMCGSGSGSamber	3	0.00013
ORF 2028	MMMFISQKMEYWSLLICGSGSGSamber	3	0.00013
ORF 2029	MLYLLMYRLHMCGSGSGSamber	3	0.00013
ORF 2030	MMGYCSRMRTFKYRMCGSGSGSamber	3	0.00013
ORF 2031	MIHYKMWRLMMCGSGSGSamber	3	0.00013
ORF 2032	MQYYQMFRLLMCGSGSGSamber	3	0.00013
ORF 2033	MAFYRMWRLLMCGSGSGSamber	3	0.00013
ORF 2034	MMGYCRFYMKSLHFMRCGSGSGSamber	3	0.00013
ORF 2035	MISYKMMWFLRMCGSGSGSamber	3	0.00013
ORF 2036	MMTWRMFGLKVCGSGSGSamber	3	0.00013
ORF 2037	MMQWKMMILMICGSGSGSamber	3	0.00013
ORF 2038	MQYYKMWRLKMCGSGSGSamber	3	0.00013
ORF 2039	MMTYQMYMLRICGSGSGSamber	3	0.00013
ORF 2040	MMMYHMWRLMICGSGSGSamber	3	0.00013
ORF 2041	MLHWRMYSLHMCGSGSGSamber	3	0.00013
ORF 2042	MMQWQMNILKVCGSGSGSamber	3	0.00013
ORF 2043	MLFYKMWFLLMCGSGSGSamber	3	0.00013
ORF 2044	MLYWQMYMLSMCGSGSGSamber	3	0.00013
ORF 2045	MMQWQMYRLKVCGSGSGSamber	3	0.00013
ORF 2046	MLYFQMWRLCMCGSGSGSamber	3	0.00013
ORF 2047	MMKWQMYALKICGSGSGSamber	3	0.00013
ORF 2048	MIYYKMWSLRMCGSGSGSamber	3	0.00013
ORF 2049	MLFWKMFRLNMCGSGSGSamber	3	0.00013
ORF 2050	MLSYQMWRLNMCGSGSGSamber	3	0.00013
ORF 2051	MCSYQMYRLFMCGSGSGSamber	3	0.00013
ORF 2052	MISFRMWRLLMCGSGSGSamber	3	0.00013
ORF 2053	MMQWQMYALRICGSGSGSamber	3	0.00013
ORF 2054	MMQWKMNGLKICGSGSGSamber	3	0.00013
ORF 2055	MLYWRMYSLNMCGSGSGSamber	3	0.00013
ORF 2056	MIYYQMWGLWMCGSGSGSamber	3	0.00013
ORF 2057	MLYYKMWSLMMCGSGSGSamber	3	0.00013
ORF 2058	MQMWKMLFIRMCGSGSGSamber	3	0.00013
ORF 2059	MTMSQCWLMMMWLLHHCGSGSGSamber	3	0.00013
ORF 2060	MVPNPKRMYHMFYGMCGSGSGSamber	3	0.00013
ORF 2061	MLYFLMWRLRMCGSGSGSamber	3	0.00013
ORF 2062	MNVMYWMMYNYPCGSGSGSamber	3	0.00013
ORF 2063	MLFFLTSNMSVLKLKMCGSGSGSamber	3	0.00013
ORF 2064	MIFYMMYRLLMCGSGSGSamber	3	0.00013
ORF 2065	MMGWNCMLYGLKCGSGSGSamber	3	0.00013
ORF 2066	MPRYPYIMWGRSSVFCGSGSGSamber	3	0.00013
ORF 2067	MMYWKMYRLEICGSGSGSamber	3	0.00013
ORF 2068	MCYYKMYRLHMCGSGSGSamber	3	0.00013
ORF 2069	MMRWKMFALKVCGSGSGSamber	3	0.00013
ORF 2070	MLYYRMWSLRMCGSGSGSamber	3	0.00013
ORF 2071	MATWKMFFLKMCGSGSGSamber	3	0.00013
ORF 2072	MLFWKMYRLKMCGSGSGSamber	3	0.00013
ORF 2073	MASSLLNKMALLWHVSCGSGSGSamber	3	0.00013
ORF 2074	MIRWRMYALLMCGSGSGSamber	3	0.00013
ORF 2075	MMGPCAMWMQPKFTMQCGSGSGSamber	3	0.00013
ORF 2076	MVNLTGYMWAKCLMPCGSGSGSamber	3	0.00013
ORF 2077	MMMWKMYFLNLCGSGSGSamber	3	0.00013
ORF 2078	MMMWKMHVLRICGSGSGSamber	3	0.00013
ORF 2079	MMMWKMLFINVCGSGSGSamber	3	0.00013
ORF 2080	MMRFILPKMRLITLMLCGSGSGSamber	3	0.00013
ORF 2081	MMQWRMLFLRICGSGSGSamber	3	0.00013
ORF 2082	MMYWRMTRLNICGSGSGSamber	3	0.00013
ORF 2083	MIFYMMWGLFMCGSGSGSamber	3	0.00013
ORF 2084	MMYWQMWRVQICGSGSGSamber	3	0.00013
ORF 2085	MLMYHMWVWVWVLGRamber	3	0.00013
ORF 2086	MLYELLTSMRLVTLHMCGSGSGSamber	3	0.00013
ORF 2087	MMQWKMYGLamberVCGSGSGSamber	3	0.00013
ORF 2088	MMVNKWWYMTYQYLMKCGSGSGSamber	3	0.00013
ORF 2089	MIYWQMYTLYMCGSGSGSamber	3	0.00013
ORF 2090	MIFWRMYSLYMCGSGSGSamber	3	0.00013
ORF 2091	MMTWRMFFVQICGSGSGSamber	3	0.00013
ORF 2092	MGMLLSGVMMLKYPRKCGSGSGSamber	3	0.00013
ORF 2093	MLYYKMYRIHMCGSGSGSamber	3	0.00013
ORF 2094	MMYYQMWALMICGSGSGSamber	3	0.00013
ORF 2095	MPMVCLMMWALLHLCGSGSGSamber	3	0.00013
ORF 2096	MMQWKMMGIQVCGSGSGSamber	3	0.00013
ORF 2097	MMRWMMYSLKVCGSGSGSamber	3	0.00013
ORF 2098	MMTWRMYILKICGSGSGSamber	3	0.00013
ORF 2099	MLYYGMYRLYMCGSGSGSamber	3	0.00013
ORF 2100	MKMSYIGRMYYLLHSRCGSGSGSamber	3	0.00013
ORF 2101	MMMWQMFRLMICGSGSGSamber	3	0.00013
ORF 2102	MSIRNSWYMAHKAIMMCGSGSGSamber	3	0.00013
ORF 2103	MMTWKMYFTKICGSGSGSamber	3	0.00013
ORF 2104	MMRWKMYFLNVCGSGSGSamber	3	0.00013
ORF 2105	MMQWKMYYLNICGSGSGSamber	3	0.00013
ORF 2106	MLMWRMYFILMCGSGSGSamber	3	0.00013
ORF 2107	MLYYMMYRLQMCGSGSGSamber	3	0.00013
ORF 2108	MLFWRMYRLQMCGSGSGSamber	3	0.00013
ORF 2109	MLFWQMYRLAMCGSGSGSamber	3	0.00013
ORF 2110	MLYWKMMRLYMCGSGSGSamber	3	0.00013
ORF 2111	MMTYKMWSLRICGSGSGSamber	3	0.00013
ORF 2112	MVMYWMTSKTWCGSGSGSamber	3	0.00013
ORF 2113	MMMYKMMWVWVWVLGRamber	3	0.00013
ORF 2114	MLYFHMWRLKMCGSGSGSamber	3	0.00013
ORF 2115	MLMWSAPMMLSTRAHCGSGSGSamber	3	0.00013
ORF 2116	MSKSWHERMYNLLHNICGSGSGSamber	3	0.00013
ORF 2117	MMYHLLRRMTVASVKICGSGSGSamber	3	0.00013
ORF 2118	MMHWRMFSLKICGSGSGSamber	3	0.00013
ORF 2119	MITNQKWMVVATLYMCGSGSGSamber	3	0.00013
ORF 2120	MMHWLGRLMTLYKLNICGSGSGSamber	3	0.00013
ORF 2121	MMTYKMYFLLICGSGSGSamber	3	0.00013
ORF 2122	MMGPCISNMQPKFRMGCGSGSGSamber	3	0.00013
ORF 2123	MIYYNMWMLRMCGSGSGSamber	3	0.00013
ORF 2124	MNIMYWMMYNYQCGSGSGSamber	3	0.00013
ORF 2125	MSPLGTMKFYTGMCGSGSGSamber	2	9e-05
ORF 2126	MLYWAMYRLRMCGSGSGSamber	2	9e-05
ORF 2127	MLLDTWWLMRMYCLIHCGSGSGSamber	2	9e-05
ORF 2128	MMQYKMWFLKVCGSGSGSamber	2	9e-05
ORF 2129	MLQYKMWGIRMCGSGSGSamber	2	9e-05
ORF 2130	MLMWKMYFLAMCGSGSGSamber	2	9e-05
ORF 2131	MMGYCHLRMDYVHamberMPCGSGSGSamber	2	9e-05
ORF 2132	MMTYILTHMVYNQLLICGSGSGSamber	2	9e-05
ORF 2133	MSCDWISMMRRLLGCGSGSGSamber	2	9e-05
ORF 2134	MMGPCRKRMSHSWLMPCGSGSGSamber	2	9e-05
ORF 2135	MMWLLLVGMVPVSLKVCGSGSGSamber	2	9e-05
ORF 2136	MQYWRMYRIYMCGSGSGSamber	2	9e-05
ORF 2137	MLYYKMYFLRMCGSGSGSamber	2	9e-05
ORF 2138	MMYWKMFRLNICGSGSGSamber	2	9e-05
ORF 2139	MMYWamberMFRLRVCGSGSGSamber	2	9e-05
ORF 2140	MTWLCRMFQLLHCGSGSGSamber	2	9e-05
ORF 2141	MMGYLCQFMTRKGKGMCGSGSGSamber	2	9e-05
ORF 2142	MMMWRMWALNICGSGSGSamber	2	9e-05
ORF 2143	MMMYQMWRLHMCGSGSGSamber	2	9e-05
ORF 2144	MMGPCKLWMNSLSMMVCGSGSGSamber	2	9e-05
ORF 2145	MVWGPKMRYKLNMCGSGSGSamber	2	9e-05
ORF 2146	MLYYMTAMHLYVLRMCGSGSGSamber	2	9e-05
ORF 2147	MMSYKMWVWVWVLGRamber	2	9e-05
ORF 2148	MGWLCKMYRLLHSCGSGSGSamber	2	9e-05
ORF 2149	MQFFKMWGLHMCGSGSGSamber	2	9e-05
ORF 2150	MINWRMYYLKMCGSGSGSamber	2	9e-05
ORF 2151	MLRWMMYRLWMCGSGSGSamber	2	9e-05
ORF 2152	MVNAWIYRMMRLQMGTCGSGSGSamber	2	9e-05
ORF 2153	MIFRMHWLMYKQFVMKCGSGSGSamber	2	9e-05
ORF 2154	MLHYKMYRLHMCGSGSGSamber	2	9e-05
ORF 2155	MMTWKMYFLDVCGSGSGSamber	2	9e-05
ORF 2156	MSMRFRYWMYACYGYSCGSGSGSamber	2	9e-05
ORF 2157	MMRWKMYRLRICGSGSGSamber	2	9e-05
ORF 2158	MMTYKMYILKVCGSGSGSamber	2	9e-05
ORF 2159	MMMWQMYILNVCGSGSGSamber	2	9e-05
ORF 2160	MLLFPSWFMSYRYVMTCGSGSGSamber	2	9e-05
ORF 2161	MLQYQMYFLKMCGSGSGSamber	2	9e-05
ORF 2162	MMMYKMLFLKICGSGSGSamber	2	9e-05
ORF 2163	MMTWRMMFLQICGSGSGSamber	2	9e-05
ORF 2164	MLYWGMYRLRMCGSGSGSamber	2	9e-05
ORF 2165	MMGYCLLTMGRYTMHSCGSGSGSamber	2	9e-05
ORF 2166	MMRHLLQHMIPAVLLVCGSGSGSamber	2	9e-05
ORF 2167	MLYFKMWVWVWVLGRamber	2	9e-05
ORF 2168	MGHSWIVKMYFLIHHKCGSGSGSamber	2	9e-05
ORF 2169	MMIWGMRGLHICGSGSGSamber	2	9e-05
ORF 2170	MIYWKMMRLHMCGSGSGSamber	2	9e-05
ORF 2171	MLFYHMYRLYMCGSGSGSamber	2	9e-05
ORF 2172	MLYYMTEMYIRRLKMCGSGSGSamber	2	9e-05
ORF 2173	MMRWMMFGLRICGSGSGSamber	2	9e-05
ORF 2174	MLVWKMFFLMMCGSGSGSamber	2	9e-05
ORF 2175	MLYWKMYRLQMCGSGSGSamber	2	9e-05
ORF 2176	MMGPCKPKMLHPYLMFCGSGSGSamber	2	9e-05
ORF 2177	MIMYRMWMLRMCGSGSGSamber	2	9e-05
ORF 2178	MVYYQMWRLRMCGSGSGSamber	2	9e-05
ORF 2179	MMFYKMWRLDICGSGSGSamber	2	9e-05
ORF 2180	MIYYQMYRLSMCGSGSGSamber	2	9e-05
ORF 2181	MLYWRMWRIRMCGSGSGSamber	2	9e-05
ORF 2182	MLFWNMYRLYMCGSGSGSamber	2	9e-05
ORF 2183	MAYYKMWVWVWVLGRamber	2	9e-05
ORF 2184	MPMFYQFRMMERYWFSCGSGSGSamber	2	9e-05
ORF 2185	MIKKNGMMYYGMCGSGSGSamber	2	9e-05
ORF 2186	MMRALLHKMKTVHLLICGSGSGSamber	2	9e-05
ORF 2187	MHHDWISCMYALLHRSCGSGSGSamber	2	9e-05
ORF 2188	MSSYYLWKMAYIESITCGSGSGSamber	2	9e-05
ORF 2189	MNTMYWMKFNIHCGSGSGSamber	2	9e-05
ORF 2190	MMGPCANYMTSMCRMTCGSGSGSamber	2	9e-05
ORF 2191	MMQYKMMGLRICGSGSGSamber	2	9e-05
ORF 2192	MMTYamberMYFLKICGSGSGSamber	2	9e-05
ORF 2193	MIYFWMYRLYMCGSGSGSamber	2	9e-05
ORF 2194	MMMYKMYVLNVCGSGSGSamber	2	9e-05
ORF 2195	MNGWWMIPMamberTCGSGSGSamber	2	9e-05
ORF 2196	MMQWMMYSLRICGSGSGSamber	2	9e-05
ORF 2197	MMTYKMMWGLLICGSGSGSamber	2	9e-05
ORF 2198	MMMYKMMFALRICGSGSGSamber	2	9e-05
ORF 2199	MMMWKMYILQFCGSGSGSamber	2	9e-05
ORF 2200	MLYWMMYRINMCGSGSGSamber	2	9e-05
ORF 2201	MLFWRMYSLLMCGSGSGSamber	2	9e-05
ORF 2202	MIHWKMYRLMMCGSGSGSamber	2	9e-05
ORF 2203	MMMYKMWRLLICGSGSGSamber	2	9e-05
ORF 2204	MLYWMMWRIKMCGSGSGSamber	2	9e-05
ORF 2205	MMTYKMWRLLICGSGSGSamber	2	9e-05
ORF 2206	MIYYQMYMLWMCGSGSGSamber	2	9e-05
ORF 2207	MMTWKMYWLQICGSGSGSamber	2	9e-05
ORF 2208	MMTWRMNWLRICGSGSGSamber	2	9e-05
ORF 2209	MMSWKMYVLKICGSGSGSamber	2	9e-05
ORF 2210	MWIIPMQKSGCGSGSGSamber	2	9e-05
ORF 2211	MTILTKWamberMSYQYIMKCGSGSGSamber	2	9e-05
ORF 2212	MMQWQMFLLRICGSGSGSamber	2	9e-05
ORF 2213	MMQWKMESLRICGSGSGSamber	2	9e-05
ORF 2214	MMTYMDRMLCRQIRVCGSGSGSamber	2	9e-05
ORF 2215	MIFHMMWRLRMCGSGSGSamber	2	9e-05
ORF 2216	MIYWQMYMLAMCGSGSGSamber	2	9e-05
ORF 2217	MMQYKMFILKVCGSGSGSamber	2	9e-05
ORF 2218	MMTWKMLFLRVCGSGSGSamber	2	9e-05
ORF 2219	MLQWKMMFIKMCGSGSGSamber	2	9e-05
ORF 2220	MWMHVPYFMKDGFTKPCGSGSGSamber	2	9e-05
ORF 2221	MQFYQMWMIHMCGSGSGSamber	2	9e-05
ORF 2222	MLYYLGDSMQVFRLKMCGSGSGSamber	2	9e-05
ORF 2223	MMSWQMYRLNICGSGSGSamber	2	9e-05
ORF 2224	MMFWQMYSLLICGSGSGSamber	2	9e-05
ORF 2225	MMTFVLPKMTLVYLVFCGSGSGSamber	2	9e-05
ORF 2226	MMYAILPLMNYFRLNVCGSGSGSamber	2	9e-05
ORF 2227	MMYYQMWVWVWVLGRamber	2	9e-05
ORF 2228	MNVMYWMLLNLACGSGSGSamber	2	9e-05
ORF 2229	MLYWKMERLNMCGSGSGSamber	2	9e-05
ORF 2230	MLLWQMYRLFMCGSGSGSamber	2	9e-05
ORF 2231	MIYWRMYVLRMCGSGSGSamber	2	9e-05
ORF 2232	MLYYHMWRLNMCGSGSGSamber	2	9e-05
ORF 2233	MVHWQMYRLRMCGSGSGSamber	2	9e-05
ORF 2234	MMQYKMWILKVCGSGSGSamber	2	9e-05
ORF 2235	MLQWKMYVLMMCGSGSGSamber	2	9e-05
ORF 2236	MLYWRMTRLLMCGSGSGSamber	2	9e-05
ORF 2237	MVYYRMWRIWMCGSGSGSamber	2	9e-05
ORF 2238	MNWTCRMYRLLWCGSGSGSamber	2	9e-05
ORF 2239	MLMYWMWRLYMCGSGSGSamber	2	9e-05
ORF 2240	MLQWQMFVLMMCGSGSGSamber	2	9e-05
ORF 2241	MMTYMMWSLQICGSGSGSamber	2	9e-05
ORF 2242	MMTYKMLFLKICGSGSGSamber	2	9e-05
ORF 2243	MAWLCFMYKLLHNCGSGSGSamber	2	9e-05
ORF 2244	MMNWKMLFLKVCGSGSGSamber	2	9e-05
ORF 2245	MMTYQMYILLICGSGSGSamber	2	9e-05
ORF 2246	MLKTCWFRMMYNLLHSCGSGSGSamber	2	9e-05
ORF 2247	MMWYQMYTLKICGSGSGSamber	2	9e-05
ORF 2248	MMQWKMYFVQICGSGSGSamber	2	9e-05
ORF 2249	MMFYQMWRLEICGSGSGSamber	2	9e-05
ORF 2250	MLYYQMYMLNMCGSGSGSamber	2	9e-05
ORF 2251	MLYWKMFRLRMCGSGSGSamber	2	9e-05
ORF 2252	MCMYWMTSKLWCGSGSGSamber	2	9e-05
ORF 2253	MLYWNMYRLHMCGSGSGSamber	2	9e-05
ORF 2254	MLWGPGMQWYLMMCGSGSGSamber	2	9e-05
ORF 2255	MLYHIYPKMILVMIKMCGSGSGSamber	2	9e-05
ORF 2256	MIFHLDINMRVLKLRMCGSGSGSamber	2	9e-05
ORF 2257	MNSPTSWMGRLLISCGSGSGSamber	2	9e-05
ORF 2258	MKATKTKMGVMVYGMCGSGSGSamber	2	9e-05
ORF 2259	MMFWKMYALKICGSGSGSamber	2	9e-05
ORF 2260	MMHYQMWRLLICGSGSGSamber	2	9e-05
ORF 2261	MMVWKMYRLKICGSGSGSamber	2	9e-05
ORF 2262	MKIPRMIWYFMCGSGSGSamber	2	9e-05
ORF 2263	MAYGKYWMKNWALMMCGSGSGSamber	2	9e-05
ORF 2264	MMYYHMWRLMVCGSGSGSamber	2	9e-05
ORF 2265	MIYFLGIRMTVMSLMMCGSGSGSamber	2	9e-05
ORF 2266	MLHWRMYRLYMCGSGSGSamber	2	9e-05
ORF 2267	MRSYLLWRMSYCAQVRCGSGSGSamber	2	9e-05
ORF 2268	MLYYKMWRLKMCGSGSGSamber	2	9e-05
ORF 2269	MMYWKMYRLRMCGSGSGSamber	2	9e-05
ORF 2270	MMLFRMWGLNICGSGSGSamber	2	9e-05
ORF 2271	MIFWKMFRLLMCGSGSGSamber	2	9e-05
ORF 2272	MMVWKMFSVKICGSGSGSamber	2	9e-05
ORF 2273	MMLWKMLGLQICGSGSGSamber	2	9e-05
ORF 2274	MMTYGMWSLKICGSGSGSamber	2	9e-05
ORF 2275	MMTWQMYMLRVCGSGSGSamber	2	9e-05
ORF 2276	MMYWRMQRLCICGSGSGSamber	2	9e-05
ORF 2277	MMTWKMYMLLVCGSGSGSamber	2	9e-05
ORF 2278	MMQWKMMFVLICGSGSGSamber	2	9e-05
ORF 2279	MLFWKMYSLMMCGSGSGSamber	2	9e-05
ORF 2280	MSWITMMYMLLHRMRMCGSGSGSamber	2	9e-05
ORF 2281	MLYWQMSRLFMCGSGSGSamber	2	9e-05
ORF 2282	MLTTIVYKMVCMQIWMCGSGSGSamber	2	9e-05
ORF 2283	MMTWGMYALKICGSGSGSamber	2	9e-05
ORF 2284	MMMYKMYILamberICGSGSGSamber	2	9e-05
ORF 2285	MMYWRMYMLYMCGSGSGSamber	2	9e-05
ORF 2286	MLHYMMFRLYMCGSGSGSamber	2	9e-05
ORF 2287	MITYQMWRLRMCGSGSGSamber	2	9e-05
ORF 2288	MLYYQMWSLYMCGSGSGSamber	2	9e-05
ORF 2289	MMVYQMYRLRICGSGSGSamber	2	9e-05
ORF 2290	MMKWRMYMLRICGSGSGSamber	2	9e-05
ORF 2291	MMNWKMYYLNICGSGSGSamber	2	9e-05
ORF 2292	MLLYQMWRLRMCGSGSGSamber	2	9e-05
ORF 2293	MQYYMMWSLYMCGSGSGSamber	2	9e-05
ORF 2294	MLYFQMFRLLMCGSGSGSamber	2	9e-05
ORF 2295	MMYWRMLRLRICGSGSGSamber	2	9e-05
ORF 2296	MMSERAWMKNYVIQICGSGSGSamber	2	9e-05
ORF 2297	MISFMMWRLHMCGSGSGSamber	2	9e-05
ORF 2298	MIYFLMYRLHMCGSGSGSamber	2	9e-05
ORF 2299	MMQWMMHFLRVCGSGSGSamber	2	9e-05
ORF 2300	MMGDYMKCHEHCGSGSGSamber	2	9e-05
ORF 2301	MMLYKMWRLKICGSGSGSamber	2	9e-05
ORF 2302	MMTRMWMPALLLCGSGSGSamber	2	9e-05
ORF 2303	MISYQMWRIRMCGSGSGSamber	2	9e-05
ORF 2304	MMYWHMMRLNICGSGSGSamber	2	9e-05
ORF 2305	MMYYKMYRLRICGSGSGSamber	2	9e-05
ORF 2306	MRYQVWLEMMRALLHNCGSGSGSamber	2	9e-05
ORF 2307	MMVWRMMFLRICGSGSGSamber	2	9e-05
ORF 2308	MMSYKMMWFLKLCGSGSGSamber	2	9e-05
ORF 2309	MLYHQMYRLWMCGSGSGSamber	2	9e-05
ORF 2310	MMQYRMWFLNICGSGSGSamber	2	9e-05
ORF 2311	MMQWKMLFVEVCGSGSGSamber	2	9e-05
ORF 2312	MMTWKMLFLHVCGSGSGSamber	2	9e-05
ORF 2313	MNGYWMIPMKQCGSGSGSamber	2	9e-05
ORF 2314	MQQYKMWVWVWVLGRamber	2	9e-05
ORF 2315	MIFYQMFRLKMCGSGSGSamber	2	9e-05
ORF 2316	MNLMYWMKYALHCGSGSGSamber	2	9e-05
ORF 2317	MVGPHLTMAWKQLNMCGSGSGSamber	2	9e-05
ORF 2318	MMQWKMYWVQICGSGSGSamber	2	9e-05
ORF 2319	MLMMLLPKMVVCQLRMCGSGSGSamber	2	9e-05
ORF 2320	MMRWKMYSLRICGSGSGSamber	2	9e-05
ORF 2321	MMQYQMWGLQICGSGSGSamber	2	9e-05
ORF 2322	MMTSQKNMILKTLLVCGSGSGSamber	2	9e-05
ORF 2323	MMTWRMYILNVCGSGSGSamber	2	9e-05
ORF 2324	MMKWRMYTLKVCGSGSGSamber	2	9e-05
ORF 2325	MLYHMMWRLMMCGSGSGSamber	2	9e-05
ORF 2326	MLVWKMYRLWMCGSGSGSamber	2	9e-05
ORF 2327	MMMFILPRMMLRAIMICGSGSGSamber	2	9e-05
ORF 2328	MMYWQMWRLQICGSGSGSamber	2	9e-05
ORF 2329	MLHYKMWALYMCGSGSGSamber	2	9e-05
ORF 2330	MLYFMMYRLNMCGSGSGSamber	2	9e-05
ORF 2331	MMYWKMFRVKVCGSGSGSamber	2	9e-05
ORF 2332	MMTYQMYYLRICGSGSGSamber	2	9e-05
ORF 2333	MIHFKMWRLYMCGSGSGSamber	2	9e-05
ORF 2334	MLRYKMWMLWMCGSGSGSamber	2	9e-05
ORF 2335	MNTMYWMLLNLMCGSGSGSamber	2	9e-05
ORF 2336	MIYYRMWRLYMCGSGAGSamber	2	9e-05
ORF 2337	MSWICMMKALLCGSGSGSamber	2	9e-05
ORF 2338	MMYWRMKRLKVCGSGSGSamber	2	9e-05
ORF 2339	MFMNCNWLMRMRELLHCGSGSGSamber	2	9e-05
ORF 2340	MMAWHMYRLKICGSGSGSamber	2	9e-05
ORF 2341	MIMWKMYVLKMCGSGSGSamber	2	9e-05
ORF 2342	MMYALLPRMQVLVLNICGSGSGSamber	2	9e-05
ORF 2343	MLMWKMYVLLMCGSGSGSamber	2	9e-05
ORF 2344	MMMYQMYFLRVCGSGSGSamber	2	9e-05
ORF 2345	MLYYMMWALKMCGSGSGSamber	2	9e-05
ORF 2346	MMTWKMHILMVCGSGSGSamber	2	9e-05
ORF 2347	MMLWMMYRLKVCGSGSGSamber	2	9e-05
ORF 2348	MLRYKMWRLFMCGSGSGSamber	2	9e-05
ORF 2349	MVYYRMWMLMMCGSGSGSamber	2	9e-05
ORF 2350	MMTYLFPKMIVKKLLFCGSGSGSamber	2	9e-05
ORF 2351	MLFWWTVGMQIQKLNMCGSGSGSamber	2	9e-05
ORF 2352	MMGTCMFYMHGKGMLSCGSGSGSamber	2	9e-05
ORF 2353	MLFYKMYMLKMCGSGSGSamber	2	9e-05
ORF 2354	MMYYQMWVLKVCGSGSGSamber	2	9e-05
ORF 2355	MMMWKMERLKVCGSGSGSamber	2	9e-05
ORF 2356	MLFFKMWFLKMCGSGSGSamber	2	9e-05
ORF 2357	MMQWRMWGVNICGSGSGSamber	2	9e-05
ORF 2358	MMLHAQWKMSYRYIMKCGSGSGSamber	2	9e-05
ORF 2359	MMMFVGIKMTLHELYVCGSGSGSamber	2	9e-05
ORF 2360	MMRTIVHQMVVMQLEICGSGSGSamber	2	9e-05
ORF 2361	MMYYQMYTLLVCGSGSGSamber	2	9e-05
ORF 2362	MTGYWMVPMKMCGSGSGSamber	2	9e-05
ORF 2363	MLYYRMWSLLMCGSGSGSamber	2	9e-05
ORF 2364	MMTYamberMWFLKICGSGSGSamber	2	9e-05
ORF 2365	MIMWKMYRLWMCGSGSGSamber	2	9e-05
ORF 2366	MMYAITTSMILRTLYVCGSGSGSamber	2	9e-05
ORF 2367	MMRYKMWALLICGSGSGSamber	2	9e-05
ORF 2368	MMRWKMYTLHICGSGSGSamber	2	9e-05
ORF 2369	MMRWKMYILNICGSGSGSamber	2	9e-05
ORF 2370	MVLMYWMKYNLKCGSGSGSamber	2	9e-05
ORF 2371	MNVMYWMRLNIKCGSGSGSamber	2	9e-05
ORF 2372	MMGFCTKRMYHFYRMNCGSGSGSamber	2	9e-05
ORF 2373	MQYYHMWRLKMCGSGSGSamber	2	9e-05
ORF 2374	MMGPCNQTMSGRARMPCGSGSGSamber	2	9e-05
ORF 2375	MLSYKMWRLYMCGSGSGSamber	2	9e-05
ORF 2376	MLYYLMWRIKMCGSGSGSamber	2	9e-05
ORF 2377	MIFWQMYSLKMCGSGSGSamber	2	9e-05
ORF 2378	MTWLCMMRRLLHCGSGSGSamber	2	9e-05
ORF 2379	MMLWRMYFLKVCGSGSGSamber	2	9e-05
ORF 2380	MMRIFLAKMVLTQLQICGSGSGSamber	2	9e-05
ORF 2381	METYILPKMILATLKMCGSGSGSamber	2	9e-05
ORF 2382	MGTRNGICRCRMILVGLGLGLRamber	2	9e-05
ORF 2383	MMRWKMHALLICGSGSGSamber	2	9e-05
ORF 2384	MQSDILNRMAMLWGYRCGSGSGSamber	2	9e-05
ORF 2385	MMFYMMYRLHMCGSGSGSamber	2	9e-05
ORF 2386	MLYFKMYRLKMCGSGSGSamber	2	9e-05
ORF 2387	MLFYQMYSLYMCGSGSGSamber	2	9e-05
ORF 2388	MIQWKMYSLRMCGSGSGSamber	2	9e-05
ORF 2389	MLYFKMWRVYMCGSGSGSamber	2	9e-05
ORF 2390	MMGPCTIFMQAHCRMRCGSGSGSamber	2	9e-05
ORF 2391	MMKWKMYRLKICGSGSGSamber	2	9e-05
ORF 2392	MMTWRMMILRVCGSGSGSamber	2	9e-05
ORF 2393	MMSVMAFMKMYSLKICGSGSGSamber	2	9e-05
ORF 2394	MMSCAHWAMLMKQLLKCGSGSGSamber	2	9e-05
ORF 2395	MMYYamberMYRLLICGSGSGSamber	2	9e-05
ORF 2396	MMKWQMYFLRICGSGSGSamber	2	9e-05
ORF 2397	MMKYPGMLRTFGVCGSGSGSamber	2	9e-05
ORF 2398	MMHWRMYRLFICGSGSGSamber	2	9e-05
ORF 2399	MMTYKMYILLICGSGSGSamber	2	9e-05
ORF 2400	MMQWRMYRIQICGSGSGSamber	2	9e-05
ORF 2401	MIWFILPKMCLRILKMCGSGSGSamber	2	9e-05
ORF 2402	MMMYQMYILHICGSGSGSamber	2	9e-05
ORF 2403	MLYYQMFRIRMCGSGSGSamber	2	9e-05
ORF 2404	MMYYKMWGLRICGSGSGSamber	2	9e-05
ORF 2405	MLYYKMYSLKMCGSGSGSamber	2	9e-05
ORF 2406	MMIYQMWRLKVCGSGSGSamber	2	9e-05
ORF 2407	MLFYQMWVWVWVLGRamber	2	9e-05
ORF 2408	MMGKCTLFMWALYLMPCGSGSGSamber	2	9e-05
ORF 2409	MVYWHMYRLHMCGSGSGSamber	2	9e-05
ORF 2410	MLWMLGYHMQIWALDMCGSGSGSamber	2	9e-05
ORF 2411	MIRWQMYSLKMCGSGSGSamber	2	9e-05
ORF 2412	MMYWKMMRLEVCGSGSGSamber	2	9e-05
ORF 2413	MNQMYWMLLNRKCGSGSGSamber	2	9e-05
ORF 2414	MMEILMTRMRFRIRLNCGSGSGSamber	2	9e-05
ORF 2415	MQYFLATEMTVYKLLMCGSGSGSamber	2	9e-05
ORF 2416	MNLMYWMKYSLKCGSGSGSamber	2	9e-05
ORF 2417	MMRWRMYTLamberICGSGSGSamber	2	9e-05
ORF 2418	MMRWKMFMLRICGSGSGSamber	2	9e-05
ORF 2419	MIYFRMWMLQMCGSGSGSamber	2	9e-05
ORF 2420	MLTWKMMFLRMCGSGSGSamber	2	9e-05
ORF 2421	MYNSTCWLMMMRVLLRCGSGSGSamber	2	9e-05
ORF 2422	MMLWKMYSLNICGSGSGSamber	2	9e-05
ORF 2423	MMGWYCMMRMLLCGSGSGSamber	2	9e-05
ORF 2424	MMTWRMLFLKICGSGSGSamber	2	9e-05
ORF 2425	MLYYAMFRLKMCGSGSGSamber	2	9e-05
ORF 2426	MLFWamberMYRLKMCGSGSGSamber	2	9e-05
ORF 2427	MMAWQMYFLMVCGSGSGSamber	2	9e-05
ORF 2428	MMVWKMFMLKICGSGSGSamber	2	9e-05
ORF 2429	MMSYQMYRLLICGSGSGSamber	2	9e-05
ORF 2430	MTYWKMYRLYMCGSGSGSamber	2	9e-05
ORF 2431	MMTWKMYRLNICGSGSGSamber	2	9e-05
ORF 2432	MMMWKMMSLHICGSGSGSamber	2	9e-05
ORF 2433	MLFHLGLHMRVHALHMCGSGSGSamber	2	9e-05
ORF 2434	MMSYKMYFLLICGSGSGSamber	2	9e-05
ORF 2435	MMGSCRLWMGAHNAMWCGSGSGSamber	2	9e-05
ORF 2436	MMSYRMWMLRVCGSGSGSamber	2	9e-05
ORF 2437	MTRVYKPKMSRCVMIYCGSGSGSamber	2	9e-05
ORF 2438	MIYWQMWVWVWVLGRamber	2	9e-05
ORF 2439	MMRFLGPRMAVYILMICGSGSGSamber	2	9e-05
ORF 2440	MPNLNSWMGRLFLGCGSGSGSamber	2	9e-05
ORF 2441	MNWTCRMKNLLHCGSGSGSamber	2	9e-05
ORF 2442	MMYWKMWRLMICGSGSGSamber	2	9e-05
ORF 2443	MIMWKMNFLRMCGSGSGSamber	2	9e-05
ORF 2444	MMYYQMWRLAICGSGSGSamber	2	9e-05
ORF 2445	MAMYKMMYWTRMCGSGSGSamber	2	9e-05
ORF 2446	MLTWKMYALLMCGSGSGSamber	2	9e-05
ORF 2447	MMRYRMYRLMICGSGSGSamber	2	9e-05
ORF 2448	MIYYRMWRLYMCGSWSGSamber	2	9e-05
ORF 2449	MMKWKMYGLQVCGSGSGSamber	2	9e-05
ORF 2450	MTSVPQMPGRLHYCGSGSGSamber	2	9e-05
ORF 2451	MMHYLSIKMTVLSLamberVCGSGSGSamber	2	9e-05
ORF 2452	MLTWKMYFIYMCGSGSGSamber	2	9e-05
ORF 2453	MLRWRMYSLWMCGSGSGSamber	2	9e-05
ORF 2454	MLVKNLWKMTHRFIMTCGSGSGSamber	2	9e-05
ORF 2455	MAYFQMWRLNMCGSGSGSamber	2	9e-05
ORF 2456	MLYFKMWRIWMCGSGSGSamber	2	9e-05
ORF 2457	MMQWRMFSLMVCGSGSGSamber	2	9e-05
ORF 2458	MLFFRMYRLKMCGSGSGSamber	2	9e-05
ORF 2459	MLMYRMFFLYMCGSGSGSamber	2	9e-05
ORF 2460	MLYFHMYRLFMCGSGSGSamber	2	9e-05
ORF 2461	MMMYQMWVLRVCGSGSGSamber	2	9e-05
ORF 2462	MMMYQMWRLRVCGSGSGSamber	2	9e-05
ORF 2463	MQSGKRMCWMSTLCGSGSGSamber	2	9e-05
ORF 2464	MLLYKMYFLRMCGSGSGSamber	2	9e-05
ORF 2465	MSWICRMRFLLRCGSGSGSamber	2	9e-05
ORF 2466	MMQWRMNFLQVCGSGSGSamber	2	9e-05
ORF 2467	MMQYKMYGLLICGSGSGSamber	2	9e-05
ORF 2468	MMYAYAFMRLWQLKFCGSGSGSamber	2	9e-05
ORF 2469	MWIVPMMKAGCGSGSGSamber	2	9e-05
ORF 2470	MLKYQMYRLWMCGSGSGSamber	2	9e-05
ORF 2471	MVQWKMYFLRMCGSGSGSamber	2	9e-05
ORF 2472	MMQWKMHVLKICGSGSGSamber	2	9e-05
ORF 2473	MLSYRMWRLKMCGSGSGSamber	2	9e-05
ORF 2474	MMASQLRMEIRTLRLCGSGSGSamber	2	9e-05
ORF 2475	MLWLCLMWKLHHCGSGSGSamber	2	9e-05
ORF 2476	MMKWKMFVLKICGSGSGSamber	2	9e-05
ORF 2477	MMYWRMTRLKVCGSGSGSamber	2	9e-05
ORF 2478	MMHYKMWRLLICGSGSGSamber	2	9e-05
ORF 2479	MMGRCLLFMRSRMLKLCGSGSGSamber	2	9e-05
ORF 2480	MMAWKMFALHICGSGSGSamber	2	9e-05
ORF 2481	MMSWKMYMLKICGSGSGSamber	2	9e-05
ORF 2482	MIYYGMWMLHMCGSGSGSamber	2	9e-05
ORF 2483	MLHFRMWRLNMCGSGSGSamber	2	9e-05
ORF 2484	MMEHFLFRMRPIRLNVCGSGSGSamber	2	9e-05
ORF 2485	MMRWVAPRMKLMTINICGSGSGSamber	2	9e-05
ORF 2486	MISYGMWRLLMCGSGSGSamber	2	9e-05
ORF 2487	MLYWMMFRLKMCGSGSGSamber	2	9e-05
ORF 2488	MMSWKMYFVKVCGSGSGSamber	2	9e-05
ORF 2489	MMFWYSPKMTYYSLKICGSGSGSamber	2	9e-05
ORF 2490	MMTWKMYFINICGSGSGSamber	2	9e-05
ORF 2491	MMTWKMFALHICGSGSGSamber	2	9e-05
ORF 2492	MMRIVCYGMVLRALKICGSGSGSamber	2	9e-05
ORF 2493	MVYYHMWRLRMCGSGSGSamber	2	9e-05
ORF 2494	MMQWKMMLLRICGSGSGSamber	2	9e-05
ORF 2495	MMMYTLPKMTIVSLKICGSGSGSamber	2	9e-05
ORF 2496	MISWQMYRIKMCGSGSGSamber	2	9e-05
ORF 2497	MIFYQMWALKMCGSGSGSamber	2	9e-05
ORF 2498	MMRCSWQFMMKLLHLSCESGSGSamber	2	9e-05
ORF 2499	MDRLDLWIMRMKCLLICGSGSGSamber	2	9e-05
ORF 2500	MMQWKMYAVNICGSGSGSamber	2	9e-05
ORF 2501	MMGPCRLFMRWARFSMCGSGSGSamber	2	9e-05
ORF 2502	MMTWKMMGLNICGSGSGSamber	2	9e-05
ORF 2503	MLKWQMYRLWMCGSGSGSamber	2	9e-05
ORF 2504	MAQWKMYFLNMCGSGSGSamber	2	9e-05
ORF 2505	MMTYKMYALKICGSGSGSamber	2	9e-05
ORF 2506	MMTWLGHMMRLFILQICGSGSGSamber	2	9e-05
ORF 2507	MLYWKMWGLHMCGSGSGSamber	2	9e-05
ORF 2508	MAYYKMWRIHMCGSGSGSamber	2	9e-05
ORF 2509	MMMWKMYIIKVCGSGSGSamber	2	9e-05
ORF 2510	MMFWRMYVLRVCGSGSGSamber	2	9e-05
ORF 2511	MMQWRMYGLLVCGSGSGSamber	2	9e-05
ORF 2512	MKTMGWMYCVMRLCGSGSGSamber	2	9e-05
ORF 2513	MMRYRMWALNICGSGSGSamber	2	9e-05
ORF 2514	MIWYRMWTLYMCGSGSGSamber	2	9e-05
ORF 2515	MMFWKMYRLKVCGSGSGSamber	2	9e-05
ORF 2516	MLMYKMYRLWMCGSGSGSamber	2	9e-05
ORF 2517	MIFWQMWRLMMCGSGSGSamber	2	9e-05
ORF 2518	MMGTCLLFMNPTYEMGCGSGSGSamber	2	9e-05
ORF 2519	MNWLCRMYRLLKCGSGSGSamber	2	9e-05
ORF 2520	MMTYKMYVLNICGSGSGSamber	2	9e-05
ORF 2521	MMGLCVLYMSSEYRMPCGSGSGSamber	2	9e-05
ORF 2522	MLHWQMYRLNMCGSGSamber	2	9e-05
ORF 2523	MLHWRMYRIHMCGSGSGSamber	2	9e-05
ORF 2524	MMGPCNWYMYSSSRMICGSGSGSamber	2	9e-05
ORF 2525	MMMWKMLFLamberICGSGSGSamber	2	9e-05
ORF 2526	MMMYamberMWRLKICGSGSGSamber	2	9e-05
ORF 2527	MLQWRMYRLHMCGSGSGSamber	2	9e-05
ORF 2528	MMMYKMHALLICGSGSGSamber	2	9e-05
ORF 2529	MMQWRMYALamberVCGSGSGSamber	2	9e-05
ORF 2530	MLFYQMWKLYMCGSGSGSamber	2	9e-05
ORF 2531	MMFHYMMYMLNVCGSGSGSamber	2	9e-05
ORF 2532	MMTWRMHFLHVCGSGSGSamber	2	9e-05
ORF 2533	MMMYKMMILKICGSGSGSamber	2	9e-05
ORF 2534	MLGYWMIPMKRCGSGSGSamber	2	9e-05
ORF 2535	MIYYQMWSLFMCGSGSGSamber	2	9e-05
ORF 2536	MLYWQMYTLYMCGSGSGSamber	2	9e-05
ORF 2537	MMTWKMMVLKICGSGSGSamber	2	9e-05
ORF 2538	MLFYKMWMLVMCGSGSGSamber	2	9e-05
ORF 2539	MMTWKMYMLNVCGSGSGSamber	2	9e-05
ORF 2540	MMQYKMMFLNVCGSGSGSamber	2	9e-05
ORF 2541	MMRYMMWVWVWVLGRamber	2	9e-05
ORF 2542	MMYYRMWGLRICGSGSGSamber	2	9e-05
ORF 2543	MLYYNMYRLRMCGSGSGSamber	2	9e-05
ORF 2544	MARLSDKMLWHFMSRCGSGSGSamber	2	9e-05
ORF 2545	MMQWKMYMLNICGSGSGSamber	2	9e-05
ORF 2546	MMTWKMMVLNICGSGSGSamber	2	9e-05
ORF 2547	MLMWRMMFLLMCGSGSGSamber	2	9e-05
ORF 2548	MMFWRMYSLRVCGSGSGSamber	2	9e-05
ORF 2549	MMTWQMYRLQVCGSGSGSamber	2	9e-05
ORF 2550	MLQYKMWILHMCGSGSGSamber	2	9e-05
ORF 2551	MMYWRMTRLMVCGSGSGSamber	2	9e-05
ORF 2552	MLYYHMYRLNMCGSGSGSamber	2	9e-05
ORF 2553	MLFYRMYRLRMCGSGSGSamber	2	9e-05
ORF 2554	MKASHMQPMFYPYFMKCGSGSGSamber	2	9e-05
ORF 2555	MIYYLHTAMLIYSLNMCGSGSGSamber	2	9e-05
ORF 2556	MMRHLTFSMTVWSLKVCGSGSGSamber	2	9e-05
ORF 2557	MFRYCMNMWTLLGMCGSGSGSamber	2	9e-05
ORF 2558	MMAWKMYVLamberICGSGSGSamber	2	9e-05
ORF 2559	MMMFQMWALRICGSGSGSamber	2	9e-05
ORF 2560	MMSWQMYRLLVCGSGSGSamber	2	9e-05
ORF 2561	MMFALVYNMQVKSLNICGSGSGSamber	2	9e-05
ORF 2562	MLYWMMFRLLMCGSGSGSamber	2	9e-05
ORF 2563	MMQWRMMFIKICGSGSGSamber	2	9e-05
ORF 2564	MMGPCRRLTSYMYYMICGSGSGSamber	2	9e-05
ORF 2565	MMTWKMNFLMICGSGSGSamber	2	9e-05
ORF 2566	MMRYKMMFLKICGSGSGSamber	2	9e-05
ORF 2567	MADDLWTCMMWHLLHKCGSGSGSamber	2	9e-05
ORF 2568	MLHYKMWSLWMCGSGSGSamber	2	9e-05
ORF 2569	MMRYKMYGLHICGSGSGSamber	2	9e-05
ORF 2570	MMTYKMFVLHICGSGSGSamber	2	9e-05
ORF 2571	MTSWKMYYLWMCGSGSGSamber	2	9e-05
ORF 2572	MMYWQMYRLRMCGSGSGSamber	2	9e-05
ORF 2573	MISLPRMCNTMKRCGSGSGSamber	2	9e-05
ORF 2574	MLMYKMFVLYMCGSGSGSamber	2	9e-05
ORF 2575	MLMYRMWMLRMCGSGSGSamber	2	9e-05
ORF 2576	MMMWKMYSLMVCGSGSGSamber	2	9e-05
ORF 2577	MMTYKMWVWVWVLGRamber	2	9e-05
ORF 2578	MMTYKMYMLQVCGSGSGSamber	2	9e-05
ORF 2579	MMYWKMWVWVWVLGRamber	2	9e-05
ORF 2580	MMQFRMMYYLMVCGSGSGSamber	2	9e-05
ORF 2581	MGTMSNRMNIMVYKMCGSGSGSamber	2	9e-05
ORF 2582	MMTLLLPKMHYYTLRLCGSGSGSamber	2	9e-05
ORF 2583	MMMWRMFFTRICGSGSGSamber	2	9e-05
ORF 2584	MQFYQMWMLLMCGSGSGSamber	2	9e-05
ORF 2585	MMYFRMYRLKMCGSGSGSamber	2	9e-05
ORF 2586	MIYYKMWMIRMCGSGSGSamber	2	9e-05
ORF 2587	MMYWRMSMLKICGSGSGSamber	2	9e-05
ORF 2588	MMTWKMFVLQICGSGSGSamber	2	9e-05
ORF 2589	MMGKCTLFMWVWVWVLGRamber	2	9e-05
ORF 2590	MTNWRMYWLFMCGSGSGSamber	2	9e-05
ORF 2591	MMMWKMMVLKICGSGSGSamber	2	9e-05
ORF 2592	MMTWRMFSLKVCGSGSGSamber	2	9e-05
ORF 2593	MMYYRMWMLHMCGSGSGSamber	2	9e-05
ORF 2594	MMIWKRMLALDICGSGSGSamber	2	9e-05
ORF 2595	MMYWMMYRLYMCGSGSGSamber	2	9e-05
ORF 2596	MQYWRMYRLDMCGSGSGSamber	2	9e-05
ORF 2597	MMHWRMYYLKVCGSGSGSamber	2	9e-05
ORF 2598	MMAWKMNFLKVCGSGSGSamber	2	9e-05
ORF 2599	MMRWRMMSLRICGSGSGSamber	2	9e-05
ORF 2600	MMQWKMMALNICGSGSGSamber	2	9e-05
ORF 2601	MMTWKMMYAVQICGSGSGSamber	2	9e-05
ORF 2602	MMQWKMIFLRVCGSGSGSamber	2	9e-05
ORF 2603	MMQWKMRGVMICGSGSGSamber	2	9e-05
ORF 2604	MISYQMYRIKMCGSGSGSamber	2	9e-05
ORF 2605	MLYEFLPRMTPVCLNMCGSGSGSamber	2	9e-05
ORF 2606	MMSHILPSMKLVTLRICGSGSGSamber	2	9e-05
ORF 2607	MTVPMYWMMFNLRTPYCGSGSGSamber	2	9e-05
ORF 2608	MCWLCRMRTLLQCGSGSGSamber	2	9e-05
ORF 2609	MYHAECWLMMMKLLLKCGSGSGSamber	2	9e-05
ORF 2610	MMYWQMYRLRLCGSGSGSamber	2	9e-05
ORF 2611	MLTYQMFFLWMCGSGSGSamber	2	9e-05
ORF 2612	MSWTCRMKQLLKCGSGSGSamber	2	9e-05
ORF 2613	MMTWMMYSLKICGSGSGSamber	2	9e-05
ORF 2614	MMGRCNLTMLGKYIMWCGSGSGSamber	2	9e-05
ORF 2615	MLFYQMYRLFMCGSGSGSamber	2	9e-05
ORF 2616	MMRWRMYALHICGSGSGSamber	2	9e-05
ORF 2617	MMGPCRLHMFGSLGLMCGSGSGSamber	2	9e-05
ORF 2618	MMTWKMHFIKVCGSGSGSamber	2	9e-05
ORF 2619	MMTWQMYMLNICGSGSGSamber	2	9e-05
ORF 2620	MMYWHMYRLRMCGSGSGSamber	2	9e-05
ORF 2621	MLFWKMYFLNMCGSGSGSamber	2	9e-05
ORF 2622	MLKMGVMGKCYRMCGSGSGSamber	2	9e-05
ORF 2623	MMHYKMWRLQICGSGSGSamber	2	9e-05
ORF 2624	MLYYRMYRIHMCGSGSGSamber	2	9e-05
ORF 2625	MLYYLMWGLKMCGSGSGSamber	2	9e-05
ORF 2626	MQMWKMNFLKMCGSGSGSamber	2	9e-05
ORF 2627	MLMWQMYRIKMCGSGSGSamber	2	9e-05
ORF 2628	MSRMWIMYKYLYCGSGSGSamber	2	9e-05
ORF 2629	MMFPSMRDMLYGPLRVCGSGSGSamber	2	9e-05
ORF 2630	MMQWKMHGINICGSGSGSamber	2	9e-05
ORF 2631	MLYYRMFRLRMCGSGSGSamber	2	9e-05
ORF 2632	MLLYQMWRLHMCGSGSGSamber	2	9e-05
ORF 2633	MMQWRMMYLKICGSGSGSamber	2	9e-05
ORF 2634	MMMWKMYLLRVCGSGSGSamber	2	9e-05
ORF 2635	MMQWKMMWLKICGSGSGSamber	2	9e-05
ORF 2636	MMLYMMWVWVWVLGRamber	2	9e-05
ORF 2637	MMGPCRKGMGRGMAQFCGSGSGSamber	2	9e-05
ORF 2638	MMYGWGPKMQYPIHPICGSGSGSamber	2	9e-05
ORF 2639	MMKWKMMALKICGSGSGSamber	2	9e-05
ORF 2640	MMRYKMWSLHICGSGSGSamber	2	9e-05
ORF 2641	MMYFEMGRMKYSILFLCGSGSGSamber	2	9e-05
ORF 2642	MMYWKMYRIKICGSGSGSamber	2	9e-05
ORF 2643	MKNAWLCMMYMLHHPKCGSGSGSamber	2	9e-05
ORF 2644	MMCWTARMKLLLRPKCGSGSGSamber	2	9e-05
ORF 2645	MLMWQMYFIMMCGSGSGSamber	2	9e-05
ORF 2646	MLMYKMYILKMCGSGSGSamber	2	9e-05
ORF 2647	MLQWKMFVLRMCGSGSGSamber	2	9e-05
ORF 2648	MMYWRMYSLHVCGSGSGSamber	2	9e-05
ORF 2649	MLTYKMYFLYMCGSGSGSamber	2	9e-05
ORF 2650	MMGTCWLRMPSYVMPNCGSGSGSamber	2	9e-05
ORF 2651	MIYWQMYKLHMCGSGSGSamber	2	9e-05
ORF 2652	MMYYQMWFLRVCGSGSGSamber	2	9e-05
ORF 2653	MLYYMMWSLKMCGSGSGSamber	2	9e-05
ORF 2654	MMHYQMYRLMICGSGSGSamber	2	9e-05
ORF 2655	MLYYRMFRLNMCGSGSGSamber	2	9e-05
ORF 2656	MLYWQMLRLRMCGSGSGSamber	2	9e-05
ORF 2657	MMFHILAYMTVKKLMVCGSGSGSamber	2	9e-05
ORF 2658	MMSWRMYVLNICGSGSGSamber	2	9e-05
ORF 2659	MMQWHMFILKVCGSGSGSamber	2	9e-05
ORF 2660	MMCHWWELMMYRLHHQCGSGSGSamber	2	9e-05
ORF 2661	MLFYKMYRLWMCGSGSGSamber	2	9e-05
ORF 2662	MMYFLWIHMHIMKIYVCGSGSGSamber	2	9e-05
ORF 2663	MTWLCAMKRLLTCGSGSGSamber	2	9e-05
ORF 2664	MMQYKMYGLWICGSGSGSamber	2	9e-05
ORF 2665	MMYYRMYRLLICGSGSGSamber	2	9e-05
ORF 2666	MMQWKMRGLKICGSGSGSamber	2	9e-05
ORF 2667	MMTWQMFRLMICGSGSGSamber	2	9e-05
ORF 2668	MMYWHMYMLMVCGSGSGSamber	2	9e-05
ORF 2669	MLFYQMWKLKMCGSGSGSamber	2	9e-05
ORF 2670	MLVYQMYRLYMCGSGSGSamber	2	9e-05
ORF 2671	MLYYLMYRLWMCGSGSGSamber	2	9e-05
ORF 2672	MSWLCQMKLLLHCGSGSGSamber	2	9e-05
ORF 2673	MAYWKMYRLRMCGSGSGSamber	2	9e-05
ORF 2674	MMYWMMYRLHMCGSGSGSamber	2	9e-05
ORF 2675	MQYFRMWRLLMCGSGSGSamber	2	9e-05
ORF 2676	MIFWMMFRLMMCGSGSGSamber	2	9e-05
ORF 2677	MKRLIKGRMNTMNYGMCGSGSGSamber	2	9e-05
ORF 2678	MLVWKMMFLRMCGSGSGSamber	2	9e-05
ORF 2679	MLYFQMYRLQMCGSGSGSamber	2	9e-05
ORF 2680	MMMWHMHFLHICGSGSGSamber	2	9e-05
ORF 2681	MMQWamberMYYLMVCGSGSGSamber	2	9e-05
ORF 2682	MMRYKMFGLHICGSGSGSamber	2	9e-05
ORF 2683	MQTWKMYFLYMCGSGSGSamber	2	9e-05
ORF 2684	MMQWKMYSLNVCGSGSGSamber	2	9e-05
ORF 2685	MMYTLKWMLPRILQVCGSGSGSamber	2	9e-05
ORF 2686	MIWYQMYRLLMCGSGSGSamber	2	9e-05
ORF 2687	MLFFQMWSLHMCGSGSGSamber	2	9e-05
ORF 2688	MLYYKMFRLLMCGSGSGSamber	2	9e-05
ORF 2689	MMSFKMMYYLQVCGSGSGSamber	2	9e-05
ORF 2690	MTYYQMWMLFMCGSGSGSamber	2	9e-05
ORF 2691	MMTFKMYFLRVCGSGSGSamber	2	9e-05
ORF 2692	MMHWKMFRLNICGSGSGSamber	2	9e-05
ORF 2693	MMHLLHVMRIQYLVCGSGSGSamber	2	9e-05
ORF 2694	MMMFKMFILRICGSGSGSamber	2	9e-05
ORF 2695	MMGTCNHHMPHIYIMWCGSGSGSamber	2	9e-05
ORF 2696	MMQWRMWVLKICGSGSGSamber	2	9e-05
ORF 2697	MMGYCNKSMPRGKYLMCGSGSGSamber	2	9e-05
ORF 2698	MMMWKMYVLKLCGSGSGSamber	2	9e-05
ORF 2699	MRSYLLWLMAYTTNIRCGSGSGSamber	2	9e-05
ORF 2700	MMMYKMYILEICGSGSGSamber	2	9e-05
ORF 2701	MTWLCRMKNLLKCGSGSGSamber	2	9e-05
ORF 2702	MLQWKMHFLKMCGSGSGSamber	2	9e-05
ORF 2703	MAYWQMYRLRMCGSGSGSamber	2	9e-05
ORF 2704	MQFFQMYRLYMCGSGSGSamber	2	9e-05
ORF 2705	MAYYRMWMLRMCGSGSGSamber	2	9e-05
ORF 2706	MMHWQMYRLLICGSGSGSamber	2	9e-05
ORF 2707	MLYFQMWRLRMCGSGSGYamber	2	9e-05
ORF 2708	MMTYQMYRLMICGSGSGSamber	2	9e-05
ORF 2709	MMTYQMYVLKVCGSGSGSamber	2	9e-05
ORF 2710	MMHWRMYSLRVCGSGSGSamber	2	9e-05
ORF 2711	MRWYTGYVMFSMRTVYCGSGSGSamber	2	9e-05
ORF 2712	MLTWKMFFLYMCGSGSGSamber	2	9e-05
ORF 2713	MMYWHMFSLRICGSGSGSamber	2	9e-05
ORF 2714	MIYYKMYMLRMCGSGSGSamber	2	9e-05
ORF 2715	MMRVHWMFPCFIPCGSGSGSamber	2	9e-05
ORF 2716	MTYWRMWRLMMCGSGSGSamber	2	9e-05
ORF 2717	MMTYKMWMLRICGSGSGSamber	2	9e-05
ORF 2718	MMQWKMYALKVCGSGSGSamber	2	9e-05
ORF 2719	MMYYRMWRLSICGSGSGSamber	2	9e-05
ORF 2720	MMRWRMYTLMVCGSGSGSamber	2	9e-05
ORF 2721	MLLWQMYFLWMCGSGSGSamber	2	9e-05
ORF 2722	MMRWRMYALamberICGSGSGSamber	2	9e-05
ORF 2723	MMTYKMFFLNICGSGSGSamber	2	9e-05
ORF 2724	MLLYRMWRLHMCGSGSGSamber	2	9e-05
ORF 2725	MMYWRMYMLLICGSGSGSamber	2	9e-05
ORF 2726	MIRYQMWSLRMCGSGSGSamber	2	9e-05
ORF 2727	MMVYKMYFLNICGSGSGSamber	2	9e-05
ORF 2728	MMMWKMYHLRICGSGSGSamber	2	9e-05
ORF 2729	MLYFKMWSLYMCGSGSGSamber	2	9e-05
ORF 2730	MIYYLSVRMHVLSLKMCGSGSGSamber	2	9e-05
ORF 2731	MLYYQMWGLYMCGSGSGSamber	2	9e-05
ORF 2732	MIYFRMWSLYMCGSGSGSamber	2	9e-05
ORF 2733	MLIRRSWAMAWRFVMRCGSGSGSamber	2	9e-05
ORF 2734	MMLWKMYMLMICGSGSGSamber	2	9e-05
ORF 2735	MMRIVLPRMIYLQIHVCGSGSGSamber	2	9e-05
ORF 2736	MMQWKMMGLHICGSGSGSamber	2	9e-05
ORF 2737	MMWYRMYTLQVCGSGSGSamber	2	9e-05
ORF 2738	MCSYQMYRLWMCGSGSGSamber	2	9e-05
ORF 2739	MMYYMMFRLLMCGSGSGSamber	2	9e-05
ORF 2740	MMTYKMMFLHICGSGSGSamber	2	9e-05
ORF 2741	MIRHVLPGMRYLTLMMCGSGSGSamber	2	9e-05
ORF 2742	MLMMGKMGRCYPMCGSGSGSamber	2	9e-05
ORF 2743	MVMGRTPFMHYRCRSLCGSGSGSamber	2	9e-05
ORF 2744	MTLKPVWamberMTHRYLMKCGSGSGSamber	2	9e-05
ORF 2745	MLYLFMWRLKMCGSGSGSamber	2	9e-05
ORF 2746	MLYYQMYMLLMCGSGSGSamber	2	9e-05
ORF 2747	MMFYRMWMLRMCGSGSGSamber	2	9e-05
ORF 2748	MLKAPSGMNQMYYGMCGSGSGSamber	2	9e-05
ORF 2749	MPVKKSWLMAYRYLMDCGSGSGSamber	2	9e-05
ORF 2750	MLFYKMFSLYMCGSGSGSamber	2	9e-05
ORF 2751	MMRWKMYRLKVCGSGSGSamber	2	9e-05
ORF 2752	MMRWKMYALKICGSGSGSamber	2	9e-05
ORF 2753	MTWLCMMKKLLCGSGSGSamber	2	9e-05
ORF 2754	MMTDARWMQIRTLQVCGSGSGSamber	2	9e-05
ORF 2755	MMRTILARMTVVQILVCGSGSGSamber	2	9e-05
ORF 2756	MMYWRMFRLAICGSGSGSamber	2	9e-05
ORF 2757	MLYFRMFRLNMCGSGSGSamber	2	9e-05
ORF 2758	MMMYRMWGLKICGSGSGSamber	2	9e-05
ORF 2759	MNVMYWMLLKKRCGSGSGSamber	2	9e-05
ORF 2760	MMYYQMWRLRLCGSGSGSamber	2	9e-05
ORF 2761	MMRYIHSGMRYVTLLLCGSGSGSamber	2	9e-05
ORF 2762	MMRAILRLMKLVSLLVCGSGSGSamber	2	9e-05
ORF 2763	MIQYQMWSLWMCGSGSGSamber	2	9e-05
ORF 2764	MMCWTDKMKRLLKNQCGSGSGSamber	2	9e-05
ORF 2765	MMVYGMFGLHICGSGSGSamber	2	9e-05
ORF 2766	MMTYKMWFIRICGSGSGSamber	2	9e-05
ORF 2767	MLYFQMYRIYMCGSGSGSamber	2	9e-05
ORF 2768	MMRAILPEMWLVEIRICGSGSGSamber	2	9e-05
ORF 2769	MLTYKMWFLKMCGSGSGSamber	2	9e-05
ORF 2770	MVMSKYPFMYKKASamberVCGSGSGSamber	2	9e-05
ORF 2771	MMQYKMMFLKICGSGSGSamber	2	9e-05
ORF 2772	MLTFQMYRLKMCGSGSGSamber	2	9e-05
ORF 2773	MMLYKMMGLNICGSGSGSamber	2	9e-05
ORF 2774	MSYICKMTLWMKCGSGSGSamber	2	9e-05
ORF 2775	MYNMATLMSSKGRMCGSGSGSamber	2	9e-05
ORF 2776	MIYYRMWRLYMCGSGAGAamber	2	9e-05
ORF 2777	MMTWLGPKMVLFATHICGSGSGSamber	2	9e-05
ORF 2778	MMKWRMYALQVCGSGSGSamber	2	9e-05
ORF 2779	MLYWMMYRLHMCGSGSGSamber	2	9e-05
ORF 2780	MYAQCNWIMAMRRLLNCGSGSGSamber	2	9e-05
ORF 2781	MMHWamberMYRVKICGSGSGSamber	2	9e-05
ORF 2782	MMYWRMTRLLICGSGSGSamber	2	9e-05
ORF 2783	MIYYRMWRLYMCGAGAGAamber	2	9e-05
ORF 2784	MCVNQSWKMAYMFLMKCGSGSGSamber	2	9e-05
ORF 2785	MMWRVNSMIRRWEPCGSGSGSamber	2	9e-05
ORF 2786	MMKYKMWALKICGSGSGSamber	2	9e-05
ORF 2787	MSWTCRMWNLIHCGSGSGSamber	2	9e-05
ORF 2788	MMYWQMYTLLVCGSGSGSamber	2	9e-05
ORF 2789	MLYYQMWRLKMGGAGAGAamber	2	9e-05
ORF 2790	MISWKMYRLWMCGSGSGSamber	2	9e-05
ORF 2791	MLQYKMWMLIMCGSGSGSamber	2	9e-05
ORF 2792	MNMLLRSPMIGMPYISCGSGSGSamber	2	9e-05
ORF 2793	MQYYQMYRLKMCGSGSGSamber	2	9e-05
ORF 2794	MMLYRMWRLHICGSGSGSamber	2	9e-05
ORF 2795	MTYWQMYRLLMCGSGSGSamber	2	9e-05
ORF 2796	MLMWAMYRLWMCGSGSGSamber	2	9e-05
ORF 2797	MMGPCIYPMSHSRMTFCGSGSGSamber	2	9e-05
ORF 2798	MMRWRMYAIRVCGSGSGSamber	2	9e-05
ORF 2799	MPLNVKWLMTYRYLMLCGSGSGSamber	2	9e-05
ORF 2800	MMMWQMNFLKVCGSGSGSamber	2	9e-05
ORF 2801	MLEWKMYRLRMCGSGSGSamber	2	9e-05
ORF 2802	MLMKNWSWMMMWLLKSCGSGSGSamber	2	9e-05
ORF 2803	MLSYQMYRLWMCGSGSGSamber	2	9e-05
ORF 2804	MLIWRMYRLWMCGSGSGSamber	2	9e-05
ORF 2805	MHICWLRMMFMLLHYGCGSGSGSamber	2	9e-05
ORF 2806	MQMYKMWFLNMCGSGSGSamber	2	9e-05
ORF 2807	MMYYWMWSLKICGSGSGSamber	2	9e-05
ORF 2808	MLLYQMWRLFMCGSGSGSamber	2	9e-05
ORF 2809	MVFYAFPQMIYLSLMMCGSGSGSamber	2	9e-05
ORF 2810	MLLWKMYMLHMCGSGSGSamber	2	9e-05
ORF 2811	MLYFQMFRLKMCGSGSGSamber	2	9e-05
ORF 2812	MMMWKMYILRLCGSGSGSamber	2	9e-05
ORF 2813	MMVPDPPFMDLHALLVCGSGSGSamber	2	9e-05
ORF 2814	MMQYQMYILRICGSGSGSamber	2	9e-05
ORF 2815	MMKTVLPKMQYVALQICGSGSGSamber	2	9e-05
ORF 2816	MITYQMYFLKMCGSGSGSamber	2	9e-05
ORF 2817	MMTYKMWGLNICGSGSGSamber	2	9e-05
ORF 2818	MLTYRMWRIHMCGSGSGSamber	2	9e-05
ORF 2819	MITWRMYSLYMCGSGSGSamber	2	9e-05
ORF 2820	MLYWHMYMIRMCGSGSGSamber	2	9e-05
ORF 2821	MMQWQMYGLRICGSGSGSamber	2	9e-05
ORF 2822	MLSLIKMLKIRMCGSGSGSamber	2	9e-05
ORF 2823	MSWLCRMHKLLHCGSGSGSamber	2	9e-05
ORF 2824	MMSWQMYVLRVCGSGSGSamber	2	9e-05
ORF 2825	MMTWRMYFIKICGSGSGSamber	2	9e-05
ORF 2826	MMHELLWAMVVMRLNVCGSGSGSamber	2	9e-05
ORF 2827	MIFWNMYRLHMCGSGSGSamber	2	9e-05
ORF 2828	MLFYMMYRLKMCGSGSGSamber	2	9e-05
ORF 2829	MLFWQMYRIRMCGSGSGSamber	2	9e-05
ORF 2830	MMYWNMYRLNICGSGSGSamber	2	9e-05
ORF 2831	MMFYHSFKMIIMSLKICGSGSGSamber	2	9e-05
ORF 2832	MMYYKMMRLLICGSGSGSamber	2	9e-05
ORF 2833	MMTFVLSKMTYRALNICGSGSGSamber	2	9e-05
ORF 2834	MISYQMYRLKMCGSGSGSamber	2	9e-05
ORF 2835	MMGACLHSMGAYIMHVCGSGSGSamber	2	9e-05
ORF 2836	MMGSCQARMSHAYTMPCGSGSGSamber	2	9e-05
ORF 2837	MMGPCLGRMTLYLYLMCGSGSGSamber	2	9e-05
ORF 2838	MQYWAMYRLYMCGSGSGSamber	2	9e-05
ORF 2839	MMQYKMYLLRICGSGSGSamber	2	9e-05
ORF 2840	MMYWQMYGLMICGSGSGSamber	2	9e-05
ORF 2841	MKTYPSWYMAHLYVMACGSGSGSamber	2	9e-05
ORF 2842	MMMWQMYALRICGSGSGSamber	2	9e-05
ORF 2843	MIMYKMWRLRMCGSGSGSamber	2	9e-05
ORF 2844	MMTWRMCKLLVCGSGSGSamber	2	9e-05
ORF 2845	MLYYKMYRIRMCGSGSGSamber	2	9e-05
ORF 2846	MLSWRMYRLWMCGSGSGSamber	2	9e-05
ORF 2847	MMQWKMYGIRFCGSGSGSamber	2	9e-05
ORF 2848	MNVDKRWLMSYKYLMTCGSGSGSamber	2	9e-05
ORF 2849	MLYFAMWRLRMCGSGSGSamber	2	9e-05
ORF 2850	MMAWRMYRLKICGSGSGSamber	2	9e-05
ORF 2851	MMTWQMYRLDICGSGSGSamber	2	9e-05
ORF 2852	MCYFRMWRLNMCGSGSGSamber	2	9e-05
ORF 2853	MMYWHMERLLICGSGSGSamber	2	9e-05
ORF 2854	MLYWMMYRLFMCGSGSGSamber	2	9e-05
ORF 2855	MMTWKMFVLHVCGSGSGSamber	2	9e-05
ORF 2856	MLSFQMYRLYMCGSGSGSamber	2	9e-05
ORF 2857	MLYYRMHRLYMCGSGSGSamber	2	9e-05
ORF 2858	MVFWQMYRLYMCGSGSGSamber	2	9e-05
ORF 2859	MMTYKMYVLMICGSGSGSamber	2	9e-05
ORF 2860	MCYWHMYRLYMCGSGSGSamber	2	9e-05
ORF 2861	MSYYRMWRLLMCGSGSGSamber	2	9e-05
ORF 2862	MFYWQMYRLYMCGSGSGSamber	2	9e-05
ORF 2863	MQYYKMWRLLMCGSGSGSamber	2	9e-05
ORF 2864	MMMYKMWFLKFCGSGSGSamber	2	9e-05
ORF 2865	MLTWRMYRLMMCGSGSGSamber	2	9e-05
ORF 2866	MMTYRMWMLNICGSGSGSamber	2	9e-05
ORF 2867	MMQYMMYVLRVCGSGSGSamber	2	9e-05
ORF 2868	MLLYKMWSLWMCGSGSGSamber	2	9e-05
ORF 2869	MNDKRPCMDLLKQLMCGSGSGSamber	2	9e-05
ORF 2870	MMYWQMYTLLICGSGSGSamber	2	9e-05
ORF 2871	MMSYamberMWRLRICGSGSGSamber	2	9e-05
ORF 2872	MMRWKMLGLamberICGSGSGSamber	2	9e-05
ORF 2873	MMAYGLFLMSQTKFRFCGSGSGSamber	2	9e-05
ORF 2874	MMKYRMWALMMCGSGSGSamber	2	9e-05
ORF 2875	MLYWQMHRLKMCGSGSGSamber	2	9e-05
ORF 2876	MLDTGNWLMKMYCLLKCGSGSGSamber	2	9e-05
ORF 2877	MTSWQMYRLYMCGSGSGSamber	2	9e-05
ORF 2878	MIYYQMWTLKMCGSGSGSamber	2	9e-05
ORF 2879	MLFYQMWSLNMCGSGSGSamber	2	9e-05
ORF 2880	MLYYMMYRLLMCGSGSGSamber	2	9e-05
ORF 2881	MMMWQMYTLKICGSGSGSamber	2	9e-05
ORF 2882	MITYKMWGLLMCGSGSGSamber	2	9e-05
ORF 2883	MKKSWLQCMFALLHHSCGSGSGSamber	2	9e-05
ORF 2884	MMYFRMYRLHMCGSGSGSamber	2	9e-05
ORF 2885	MLYWQMYALYMCGSGSGSamber	2	9e-05
ORF 2886	MLTYKMFWLKMCGSGSGSamber	2	9e-05
ORF 2887	MMYFQMWSLRVCGSGSGSamber	2	9e-05
ORF 2888	MMMTWMLCMKLLLVRNCGSGSGSamber	2	9e-05
ORF 2889	MMQWKMYTLRICGSGSGSamber	2	9e-05
ORF 2890	MMTWKMFRLQVCGSGSGSamber	2	9e-05
ORF 2891	MQYWRMYMLRMCGSGSGSamber	2	9e-05
ORF 2892	MIYYRMWRLYMCGSGSGAamber	2	9e-05
ORF 2893	MMYFHMWRLRMCGSGSGSamber	2	9e-05
ORF 2894	MMYYQMWRLamberICGSGSGSamber	2	9e-05
ORF 2895	MLTWRMYRLWMCGSGSGSamber	2	9e-05
ORF 2896	MLQWQMYFVRMCGSGSGSamber	2	9e-05
ORF 2897	MLHWNMYRLHMCGSGSGSamber	2	9e-05
ORF 2898	MMSYKMWVLKICGSGSGSamber	2	9e-05
ORF 2899	MMMYRMWAIKFCGSGSGSamber	2	9e-05
ORF 2900	MRSCNKWLMQMYYLLHCGSGSGSamber	2	9e-05
ORF 2901	MMQWQMNILQVCGSGSGSamber	2	9e-05
ORF 2902	MMTWRMYCLNVCGSGSGSamber	2	9e-05
ORF 2903	MLYHKMWVWVWVLGRamber	2	9e-05
ORF 2904	MLSWQMYRLNMCGSGSGSamber	2	9e-05
ORF 2905	MKLACWTDMMYCLLHQCGSGSGSamber	2	9e-05
ORF 2906	MMRAFTHNMTLRKLLVCGSGSGSamber	2	9e-05
ORF 2907	MLQYKMYFLYMCGSGSGSamber	2	9e-05
ORF 2908	MMKYKMWVWVWVLGRamber	2	9e-05
ORF 2909	MLLMGPSGMCVPMLTICGSGSGSamber	2	9e-05
ORF 2910	MMTYLCHMCEWMKWSCGSGSGSamber	2	9e-05
ORF 2911	MTYYRMWRLLMCGSGSGSamber	2	9e-05
ORF 2912	MLYYKMYALYMCGSGSGSamber	2	9e-05
ORF 2913	MSWICMMKLLLICGSGSGSamber	2	9e-05
ORF 2914	MISWQMYRLMMCGSGSGSamber	2	9e-05
ORF 2915	MLRYRMYRLWMCGSGSGSamber	2	9e-05
ORF 2916	MTWLCRMFKLHHCGSGSGSamber	2	9e-05
ORF 2917	MRTWLCKMFVLLHGCGSGSGSamber	2	9e-05
ORF 2918	MLYHKMWRLKMCGSGSGSamber	2	9e-05
ORF 2919	MMTYKMMWSVKVCGSGSGSamber	2	9e-05
ORF 2920	MMYWRMYMLWVWVWVLGRamber	2	9e-05
ORF 2921	MNNWYSMKMAIAWCGLCGSGSGSamber	2	9e-05
ORF 2922	MMTHWLYKMHPCRLQVCGSGSGSamber	2	9e-05
ORF 2923	MLRYQMFRLWMCGSGSGSamber	2	9e-05
ORF 2924	MMLWKMYRLMICGSGSGSamber	2	9e-05
ORF 2925	MLYYWMFRLWMCGSGSGSamber	2	9e-05
ORF 2926	MQYYRMWRIRMCGSGSGSamber	2	9e-05
ORF 2927	MMYWamberMWRLKICGSGSGSamber	2	9e-05
ORF 2928	MMLYLGPGMIIMKLNLCGSGSGSamber	2	9e-05
ORF 2929	MMTWKMYAVamberICGSGSGSamber	2	9e-05
ORF 2930	MIRWQMYMLFMCGSGSGSamber	2	9e-05
ORF 2931	MIFYRMYSLYMCGSGSGSamber	2	9e-05
ORF 2932	MMTHMSKMHIARIRICGSGSGSamber	2	9e-05
ORF 2933	MMFAVLHQMTFVTVKVCGSGSGSamber	2	9e-05
ORF 2934	MMSWLCMMKALICGSGSGSamber	2	9e-05
ORF 2935	MIYYQMFMLHMCGSGSGSamber	2	9e-05
ORF 2936	MLLYKMYRLYMCGSGSGSamber	2	9e-05
ORF 2937	MMTWKMYMLHVCGSGSGSamber	2	9e-05
ORF 2938	MPKMYWMRFGCVCGSGSGSamber	2	9e-05
ORF 2939	MLYYLMWSLKMCGSGSGSamber	2	9e-05
ORF 2940	MERKSSWMGNLFLACGSGSGSamber	2	9e-05
ORF 2941	MMFYKMWSLRICGSGSGSamber	2	9e-05
ORF 2942	MVYYMMWGLKMCGSGSGSamber	2	9e-05
ORF 2943	MMGPCLWPMLAKHSMRCGSGSGSamber	2	9e-05
ORF 2944	MMQWKMFSLNICGSGSGSamber	2	9e-05
ORF 2945	MMYWMMWRLHMCGSGSGSamber	2	9e-05
ORF 2946	MLHHLGPTMMIYKLFMCGSGSGSamber	2	9e-05
ORF 2947	MIYWQMFMLHMCGSGSGSamber	2	9e-05
ORF 2948	MLFYKMYFLLMCGSGSGSamber	2	9e-05
ORF 2949	MQIRAEWRMCYRYLMGCGSGSGSamber	2	9e-05
ORF 2950	MMQWKMNGLHVCGSGSGSamber	2	9e-05
ORF 2951	MMFKPGAMNMYLRMCGSGSGSamber	2	9e-05
ORF 2952	MMQWKMLFVHICGSGSGSamber	2	9e-05
ORF 2953	MRYLGKMLMTYGMCGSGSGSamber	2	9e-05
ORF 2954	MMYYGMMFFLKICGSGSGSamber	2	9e-05
ORF 2955	MMSYQMWRLRVCGSGSGSamber	2	9e-05
ORF 2956	MMCKLWIAMMRWLLRRCGSGSGSamber	2	9e-05
ORF 2957	MMGPCNTYMFTSSRMNCGSGSGSamber	2	9e-05
ORF 2958	MPCHMYWSMRMKSLIYCGSGSGSamber	2	9e-05
ORF 2959	MMRSLLSGMVPVSLQICGSGSGSamber	2	9e-05
ORF 2960	MMRKPRCSMGVMFQNSCGSGSGSamber	2	9e-05
ORF 2961	MLYWHMYRIKMCGSGSGSamber	2	9e-05
ORF 2962	MSIKLIWHMAYRYVMNCGSGSGSamber	2	9e-05
ORF 2963	MMTWKMFSLKICGSGSGSamber	2	9e-05
ORF 2964	MLYWNMFRLFMCGSGSGSamber	2	9e-05
ORF 2965	MMRHFLHMMSIVMLKICGSGSGSamber	2	9e-05
ORF 2966	MLSYRMWRVMMCGSGSGSamber	2	9e-05
ORF 2967	MTYCPLWIMNMRKLLKCGSGSGSamber	2	9e-05
ORF 2968	MLLYKMWGLLMCGSGSGSamber	2	9e-05
ORF 2969	MLYLYMYRLHMCGSGSGSamber	2	9e-05
ORF 2970	MMRWRMYGLNICGSGSGSamber	2	9e-05
ORF 2971	MMTHIAWNMKLLRLQVCGSGSGSamber	2	9e-05
ORF 2972	MMKWKMYMLLVCGSGSGSamber	2	9e-05
ORF 2973	MMGACRLFMWCDAKMPCGSGSGSamber	2	9e-05
ORF 2974	MLYFHMYRLKMCGSGSGSamber	2	9e-05
ORF 2975	MMYWKMERLNICGSGSGSamber	2	9e-05
ORF 2976	MMYYRMWMLMMCGSGSGSamber	2	9e-05
ORF 2977	MLHFKMWRLHMCGSGSGSamber	2	9e-05
ORF 2978	MMYYLMYRLHMCGSGSGSamber	2	9e-05
ORF 2979	MLSYQMFRLYMCGSGSGSamber	2	9e-05
ORF 2980	MMQWKMMHLQICGSGSGSamber	2	9e-05
ORF 2981	MIFYQMYRLHMCGSGSGSamber	2	9e-05
ORF 2982	MPHIMSYKMLFLILKACGSGSGSamber	2	9e-05
ORF 2983	MMTWKMHFLLICGSGSGSamber	2	9e-05
ORF 2984	MMQWKMNFLLICGSGSGSamber	2	9e-05
ORF 2985	MMYHLAARMLISYLRICGSGSGSamber	2	9e-05
ORF 2986	MMQWRMHFIKVCGSGSGSamber	2	9e-05
ORF 2987	MLQRFLTGMQIVKLLMCGSGSGSamber	2	9e-05
ORF 2988	MMFWKMYGLNICGSGSGSamber	2	9e-05
ORF 2989	MKSMLLNLMGLLFGIQCGSGSGSamber	2	9e-05
ORF 2990	MMTYQMHFLMICGSGSGSamber	2	9e-05
ORF 2991	MLYYQMYTLYMCGSGSGSamber	2	9e-05
ORF 2992	MMMWKMQFLKVCGSGSGSamber	2	9e-05
ORF 2993	MLFYIGPGMALFVLHMCGSGSGSamber	2	9e-05
ORF 2994	MMYAYLPKMIPVSVFVCGSGSGSamber	2	9e-05
ORF 2995	MQYYKMYRLRMCGSGSGSamber	2	9e-05
ORF 2996	MPKWAFRIMQPYSGTFCGSGSGSamber	2	9e-05
ORF 2997	MMLYRMWGIRICGSGSGSamber	2	9e-05
ORF 2998	MLMYQMYRLMMCGSGSGSamber	2	9e-05
ORF 2999	MLYWKMKRLKMCGSGSGSamber	2	9e-05
ORF 3000	MIWWLGSGMIAYVLRMCGSGSGSamber	2	9e-05
ORF 3001	MCYTIKWMLARKLWMCGSGSGSamber	2	9e-05
ORF 3002	MMNDFLPYMVIVTLHVCGSGSGSamber	2	9e-05
ORF 3003	MMTWRMMMLLICGSGSGSamber	2	9e-05
ORF 3004	MSVHWMGMIRRLMWCGSGSGSamber	2	9e-05
ORF 3005	MMRWRMYTLQICGSGSGSamber	2	9e-05
ORF 3006	MMTYKMYILHICGSGSGSamber	2	9e-05
ORF 3007	MMSWKMYRLKVCGSGSGSamber	2	9e-05
ORF 3008	MMYYKMYTLLICGSGSGSamber	2	9e-05
ORF 3009	MNWICRMYHLFHPCGSGSGSamber	2	9e-05
ORF 3010	MMGSCRVWMRAVSLMWCGSGSGSamber	2	9e-05
ORF 3011	MLYHLTIDMLIWRIYMCGSGSGSamber	2	9e-05
ORF 3012	MLMWKMLFLMMCGSGSGSamber	2	9e-05
ORF 3013	MKCNDQWMMSMYLLLHCGSGSGSamber	2	9e-05
ORF 3014	MMGFICHFMAHMHALICGSGSGSamber	2	9e-05
ORF 3015	MAYYMMWRLLMCGSGSGSamber	2	9e-05
ORF 3016	MISYWMWRLKMCGSGSGSamber	2	9e-05
ORF 3017	MLRWQMYMLRMCGSGSGSamber	2	9e-05
ORF 3018	MLYYAMWMIKMCGSGSGSamber	2	9e-05
ORF 3019	MLYYKMMRLKMCGSGSGSamber	2	9e-05
ORF 3020	MNLMYWMKFNYSCGSGSGSamber	2	9e-05
ORF 3021	MAMQMQWWMWKTWGYSCGSGSGSamber	2	9e-05
ORF 3022	MQQWKMMGINMCGSGSGSamber	2	9e-05
ORF 3023	MMGSCRLYMWSQAKMCCGSGSGSamber	2	9e-05
ORF 3024	MMLWRMYGLMICGSGSGSamber	2	9e-05
ORF 3025	MLYYRMWRVHMCGSGSGSamber	2	9e-05
ORF 3026	MMHWQMYMLKICGSGSGSamber	2	9e-05
ORF 3027	MMQWKMYILNMCGSGSGSamber	2	9e-05
ORF 3028	MAHWRMFFLWMCGSGSGSamber	2	9e-05
ORF 3029	MVPMYWMRLGLRTCGSGSGSamber	2	9e-05
ORF 3030	MMQYKMLFLKICGSGSGSamber	2	9e-05
ORF 3031	MTYSWLQRMYYLIHKSCGSGSGSamber	2	9e-05
ORF 3032	MMQWKMIFLRICGSGSGSamber	2	9e-05
ORF 3033	MVLPWPCMNLMKLLYCGSGSGSamber	2	9e-05
ORF 3034	MQQWKMHFIKMCGSGSGSamber	2	9e-05
ORF 3035	MSMYHLIWMNLAMRWMCGSGSGSamber	2	9e-05
ORF 3036	MMMWKMHILNVCGSGSGSamber	2	9e-05
ORF 3037	MMRYRMWRLLICGSGSGSamber	2	9e-05
ORF 3038	MMYYMMYMLKICGSGSGSamber	2	9e-05
ORF 3039	MLVTMRGMWSTGYKCGSGSGSamber	2	9e-05
ORF 3040	MQFYLAPKMRPYTLLMCGSGSGSamber	2	9e-05
ORF 3041	MSYYQMWRLNMCGSGSGSamber	2	9e-05
ORF 3042	MLSYamberMWRLRMCGSGSGSamber	2	9e-05
ORF 3043	MMEYRTQWMGYGQIRKCGSGSGSamber	2	9e-05
ORF 3044	MMGKCTTYMFSRYQMVCGSGSGSamber	2	9e-05
ORF 3045	MLTWQMYWLYMCGSGSGSamber	2	9e-05
ORF 3046	MMITHKLMGRRNTMCGSGSGSamber	2	9e-05
ORF 3047	MMQWRMMFIRVCGSGSGSamber	2	9e-05
ORF 3048	MTYWRMYRLHMCGSGSGSamber	2	9e-05
ORF 3049	MRCDPWTMRMWLLLCGSGSGSamber	2	9e-05
ORF 3050	MLYYSMWRLLMCGSGSGSamber	2	9e-05
ORF 3051	MLFYQMYFLRMCGSGSGSamber	2	9e-05
ORF 3052	MMIWKMNFLRICGSGSGSamber	2	9e-05
ORF 3053	MQQWKMFGLKMCGSGSGSamber	2	9e-05
ORF 3054	MMMYRMWILRVCGSGSGSamber	2	9e-05
ORF 3055	MMRWRMHALKICGSGSGSamber	2	9e-05
ORF 3056	MMQWRMFAIRICGSGSGSamber	2	9e-05
ORF 3057	MVYWQMYMLRMCGSGSGSamber	2	9e-05
ORF 3058	MMTYLAPHMTLFVLLVCGSGSGSamber	2	9e-05
ORF 3059	MMIVRARWMGLPQLLPCGSGSGSamber	2	9e-05
ORF 3060	MKMSVMLMATLLGRCGSGSGSamber	2	9e-05
ORF 3061	MIFYHMWSLYMCGSGSGSamber	2	9e-05
ORF 3062	MLYMLLSRMEVMRLLMCGSGSGSamber	2	9e-05
ORF 3063	MMMWKMFFLFICGSGSGSamber	2	9e-05
ORF 3064	MMTWKMNFLMVCGSGSGSamber	2	9e-05
ORF 3065	MSTHRLCLMKMWFYTFCGSGSGSamber	2	9e-05
ORF 3066	MSVMTNWLMMMRCLLLCGSGSGSamber	2	9e-05
ORF 3067	MMQWKMFTLRVCGSGSGSamber	2	9e-05
ORF 3068	MMIPMMRIHPMCGSGSGSamber	2	9e-05
ORF 3069	MQYFKMWRLYMCGSGSGSamber	2	9e-05
ORF 3070	MAFYRMWGLHMCGSGSGSamber	2	9e-05
ORF 3071	MMTWRMYKLMVCGSGSGSamber	2	9e-05
ORF 3072	MIRYKMWSLHMCGSGSGSamber	2	9e-05
ORF 3073	MYQMFKMIYYLKMCGSGSGSamber	2	9e-05
ORF 3074	MMYWKMTRLKVCGSGSGSamber	2	9e-05
ORF 3075	MMSRTGIKMPSHYRDPCGSGSGSamber	2	9e-05
ORF 3076	MMQWKMNFVRICGSGSGSamber	2	9e-05
ORF 3077	MLYFKMWGLNMCGSGSGSamber	2	9e-05
ORF 3078	MRTYRHWLMSRMYIMHCGSGSGSamber	2	9e-05
ORF 3079	MMTYKMWSLNICGSGSGSamber	2	9e-05
ORF 3080	MIRYRMWGLWMCGSGSGSamber	2	9e-05
ORF 3081	MMTYKMYILRICGSGSGSamber	2	9e-05
ORF 3082	MQFWHMYRLRMCGSGSGSamber	2	9e-05
ORF 3083	MLYYHMFRLMMCGSGSGSamber	2	9e-05
ORF 3084	MAYWQMYMLLMCGSGSGSamber	2	9e-05
ORF 3085	MLFFQMYRLLMCGSGSGSamber	2	9e-05
ORF 3086	MITYQMYRLKMCGSGSGSamber	2	9e-05
ORF 3087	MLTDTKLIMLALHSAMCGSGSGSamber	2	9e-05
ORF 3088	MLQWRMYFLMMCGSGSGSamber	2	9e-05
ORF 3089	MMYWRMYRLCMCGSGSGSamber	2	9e-05
ORF 3090	MMRYQMYRLLICGSGSGSamber	2	9e-05
ORF 3091	MITWQMYRLHMCGSGSGSamber	2	9e-05
ORF 3092	MIHYGMWSLKMCGSGSGSamber	2	9e-05
ORF 3093	MLKMGPKMCIKMRYCCGSGSGSamber	2	9e-05
ORF 3094	MTLMYWMKLNLKCGSGSGSamber	2	9e-05
ORF 3095	MIMFQMWRLMMCGSGSGSamber	2	9e-05
ORF 3096	MLQWRMMFLLMCGSGSGSamber	2	9e-05
ORF 3097	MVYWKMMRLKMCGSGSGSamber	2	9e-05
ORF 3098	MMGYCTFRMHFTTTMYCGSGSGSamber	2	9e-05
ORF 3099	MQFYLAEKMILHSLLMCGSGSGSamber	2	9e-05
ORF 3100	MLYYHMWRLKMCGAGSGSamber	2	9e-05
ORF 3101	MMMHISYAMRFYRLMICGSGSGSamber	2	9e-05
ORF 3102	MKTYMGFMIARRIWMCGSGSGSamber	2	9e-05
ORF 3103	MMWLTTSKMLRFSYGPCGSGSGSamber	2	9e-05
ORF 3104	MQTLNAWMKTYWLQMCGSGSGSamber	2	9e-05
ORF 3105	MMRAVLMKMMVVSLRICGSGSGSamber	2	9e-05
ORF 3106	MMTWRMFRLNVCGSGSGSamber	2	9e-05
ORF 3107	MMRYIGIRMQIALLQICGSGSGSamber	2	9e-05
ORF 3108	MLYYKMYMLNMCGSGSGSamber	2	9e-05
ORF 3109	MMQWKMLSLKICGSGSGSamber	2	9e-05
ORF 3110	MMLWQMYALKICGSGSGSamber	2	9e-05
ORF 3111	MLFYKMYMLMMCGSGSGSamber	2	9e-05
ORF 3112	MLMYKMYALWMCGSGSGSamber	2	9e-05
ORF 3113	MLTYSYGMTPWLSVHCGSGSGSamber	2	9e-05
ORF 3114	MLYYKMWFLHMCGSGSGSamber	2	9e-05
ORF 3115	MIYWKMYALKMCGSGSGSamber	2	9e-05
ORF 3116	MGWTCMMYILIHCGSGSGSamber	2	9e-05
ORF 3117	MSKMYPYVMKPYDGFYCGSGSGSamber	2	9e-05
ORF 3118	MMMWKMHLLKICGSGSGSamber	2	9e-05
ORF 3119	MSWTCRMRILLHCGSGSGSamber	2	9e-05
ORF 3120	MTSWRMYRLWMCGSGSGSamber	2	9e-05
ORF 3121	MLMWKMYHLWMCGSGSGSamber	2	9e-05
ORF 3122	MMYHLSYKMEIEKLYVCGSGSGSamber	2	9e-05
ORF 3123	MMQWRMLGIQICGSGSGSamber	2	9e-05
ORF 3124	MAYWKMYRLHMCGSGSGSamber	2	9e-05
ORF 3125	MNKMYWMKYSLKCGSGSGSamber	2	9e-05
ORF 3126	MLMYKMWFIFMCGSGSGSamber	2	9e-05
ORF 3127	MGSTWDAMMYNLTWYGCGSGSGSamber	2	9e-05
ORF 3128	MISYQMYRIRMCGSGSGSamber	2	9e-05
ORF 3129	MLQWKMMGLYMCGSGSGSamber	2	9e-05
ORF 3130	MLYYAMWRLWMCGSGSGSamber	2	9e-05
ORF 3131	MMFHIGANMIVNKLQICGSGSGSamber	2	9e-05
ORF 3132	MLKMGTMSCMKMCGSGSGSamber	2	9e-05
ORF 3133	MHCTNRWLMLMYNLLWCGSGSGSamber	2	9e-05
ORF 3134	MLQYKMMFYLYMCGSGSGSamber	2	9e-05
ORF 3135	MMMYRMWRLRIFGSGSGSamber	2	9e-05
ORF 3136	MMGYCRLYMRPLNVMTCGSGSGSamber	2	9e-05
ORF 3137	MLYYKMYRLEMCGSGSGSamber	2	9e-05
ORF 3138	MMYNLRWMQIYTCKICGSGSGSamber	2	9e-05
ORF 3139	MMTFLSTHMTIYTLHVCGSGSGSamber	2	9e-05
ORF 3140	MIYYAMWVWVWVLGRamber	2	9e-05
ORF 3141	MMQWQMYVLLICGSGSGSamber	2	9e-05
ORF 3142	MQRYKMYALWMCGSGSGSamber	2	9e-05
ORF 3143	MMYWRMYSLHICGSGSGSamber	2	9e-05
ORF 3144	MMTYKMMFLKICGSGSGSamber	2	9e-05
ORF 3145	MIFFQMWMLMMCGSGSGSamber	2	9e-05
ORF 3146	MLFWAMYMLHMCGSGSGSamber	2	9e-05
ORF 3147	MMGWHCMMFFLLHCGSGSGSamber	2	9e-05
ORF 3148	MLQWQMYFIHMCGSGSGSamber	2	9e-05
ORF 3149	MIYYKMYRLNMCGSGSGSamber	2	9e-05
ORF 3150	MSNYNCWLMMMRYLIHCGSGSGSamber	2	9e-05
ORF 3151	MMQWKMHFIamberICGSGSGSamber	2	9e-05
ORF 3152	MMSWKMNFLKICGSGSGSamber	2	9e-05
ORF 3153	MNYKCWLSMMHALLHKCGSGSGSamber	2	9e-05
ORF 3154	MMTWRMYWLKVCGSGSGSamber	2	9e-05
ORF 3155	MTYYKMWMLRMCGSGSGSamber	2	9e-05
ORF 3156	MMQYKMWVWVWVLGRamber	2	9e-05
ORF 3157	MMVYKMYILRICGSGSGSamber	2	9e-05
ORF 3158	MMRYMLYKMQPRQLYLCGSGSGSamber	2	9e-05
ORF 3159	MLYHRMWRLNMCGSGSGSamber	2	9e-05
ORF 3160	MMHWRMYFLNICGSGSGSamber	2	9e-05
ORF 3161	MASHWCWMMRYLVYCGSGSGSamber	2	9e-05
ORF 3162	MMYWQMMRLNICGSGSGSamber	2	9e-05
ORF 3163	MLHFQMWRLYMCGSGSGSamber	2	9e-05
ORF 3164	MMYYKMWSLMICGSGSGSamber	2	9e-05
ORF 3165	MSGMLINMYPYHMRCGSGSGSamber	2	9e-05
ORF 3166	MMHHILAKMFIVNLRVCGSGSGSamber	2	9e-05
ORF 3167	MGCLGWTMMMYALIHSCGSGSGSamber	2	9e-05
ORF 3168	MMGYCSLGMGLYTMLLCGSGSGSamber	2	9e-05
ORF 3169	MMRCILPNMIYVSLSLCGSGSGSamber	2	9e-05
ORF 3170	MFYQPYPYMGSRKWTDCGSGSGSamber	2	9e-05
ORF 3171	MMMWMMFRLKVCGSGSGSamber	2	9e-05
ORF 3172	MLYYNMFRLHMCGSGSGSamber	2	9e-05
ORF 3173	MLFWQMYRILMCGSGSGSamber	2	9e-05
ORF 3174	MMMHKMWILKICGSGSGSamber	2	9e-05
ORF 3175	MGQSWIMRMYMLLKNLCGSGSGSamber	2	9e-05
ORF 3176	MMGPCLYMRRSQCVMCGSGSGSamber	2	9e-05
ORF 3177	MLFFKMWSLKMCGSGSGSamber	2	9e-05
ORF 3178	MIMWKMNFLWMCGSGSGSamber	2	9e-05
ORF 3179	MMTWKMHMLQICGSGSGSamber	2	9e-05
ORF 3180	MLMWRMYWLRMCGSGSGSamber	2	9e-05
ORF 3181	MLYYMMWVWVWVLGRamber	2	9e-05
ORF 3182	MMMWRMFAVKVCGSGSGSamber	2	9e-05
ORF 3183	MRWICMMKLLLWCGSGSGSamber	2	9e-05
ORF 3184	MMLWRMYMLNVCGSGSGSamber	2	9e-05
ORF 3185	MMKWRMYALKICGSGSGSamber	2	9e-05
ORF 3186	MLYYMMYRLCMCGSGSGSamber	2	9e-05
ORF 3187	MMTYKMMWLRICGSGSGSamber	2	9e-05
ORF 3188	MMTHRMMYFLRVCGSGSGSamber	2	9e-05
ORF 3189	MMQWKMYGLNLCGSGSGSamber	2	9e-05
ORF 3190	MMYWQMYALQICGSGSGSamber	2	9e-05
ORF 3191	MMQYQMFILRVCGSGSGSamber	2	9e-05
ORF 3192	MMQYQMWMLQICGSGSGSamber	2	9e-05
ORF 3193	MMGPCLISMLGQYLMMCGSGSGSamber	2	9e-05
ORF 3194	MLLYKMYFLMMCGSGSGSamber	2	9e-05
ORF 3195	MMTYKMNFLKICGSGSGSamber	2	9e-05
ORF 3196	MMSWICAMKKLLRTNCGSGSGSamber	2	9e-05
ORF 3197	MLYYQMWMIHMCGSGSGSamber	2	9e-05
ORF 3198	MISYQMWTLWMCGSGSGSamber	2	9e-05
ORF 3199	MMYWRMMRLKICGSGSGSamber	2	9e-05
ORF 3200	MLYYHMYRLMMCGSGSGSamber	2	9e-05
ORF 3201	MSWIERMYMLHHPYKICGSGSGSamber	2	9e-05
ORF 3202	MMGPCNYHMTGTYSMQCGSGSGSamber	2	9e-05
ORF 3203	MMKWKMWVWVWVLGRamber	2	9e-05
ORF 3204	MKLLKWTVMMIITMRKCGSGSGSamber	2	9e-05
ORF 3205	MMQYRMYFLRICGSGSGSamber	2	9e-05
ORF 3206	MQFYAMWRLWMCGSGSGSamber	2	9e-05
ORF 3207	MLHYMMYRLLMCGSGSGSamber	2	9e-05
ORF 3208	MLFYLMWRLKMCGSGSGSamber	2	9e-05
ORF 3209	MMTWKMMFLWVCGSGSGSamber	2	9e-05
ORF 3210	MMMWRMFVLNVCGSGSGSamber	2	9e-05
ORF 3211	MIYYRMWRLYMCGAGAGSamber	2	9e-05
ORF 3212	MLTWRMYRLYMCGSGSGSamber	2	9e-05
ORF 3213	MMTWKMYHLKICGSGSGSamber	2	9e-05
ORF 3214	MLHYKMWRLQMCGSGSGSamber	2	9e-05
ORF 3215	MMYYQMYRLLICGSGSGSamber	2	9e-05
ORF 3216	MIFYQMYALYMCGSGSGSamber	2	9e-05
ORF 3217	MLYYRMWMIYMCGSGSGSamber	2	9e-05
ORF 3218	MLYYKMWSLQMCGSGSGSamber	2	9e-05
ORF 3219	MMMYRMWRLLVCGSGSGSamber	2	9e-05
ORF 3220	MPRKEWYCMMYVLLHACGSGSGSamber	2	9e-05
ORF 3221	MMMYKMWGLHICGSGSGSamber	2	9e-05
ORF 3222	MMRMLLPGMIPHQINLCGSGSGSamber	2	9e-05
ORF 3223	MHCSWLRMMFNLLHRRCGSGSGSamber	2	9e-05
ORF 3224	MLHYKMWRIRMCGSGSGSamber	2	9e-05
ORF 3225	MLYWRMYRLWVWVWVLGRamber	2	9e-05
ORF 3226	MMYYKMMRLNVCGSGSGSamber	2	9e-05
ORF 3227	MMMWRMYFLRLCGSGSGSamber	2	9e-05
ORF 3228	MMWALLTQMKIVTLQICGSGSGSamber	2	9e-05
ORF 3229	MMQWQMYILQICGSGSGSamber	2	9e-05
ORF 3230	MMTWQMYRLRICGSGSGSamber	2	9e-05
ORF 3231	MQMVLNHRMRIVTWAPCGSGSGSamber	2	9e-05
ORF 3232	MMTYRMWRLNICGSGSGSamber	2	9e-05
ORF 3233	MISWamberMYRLYMCGSGSGSamber	2	9e-05
ORF 3234	MYACWLKKMYMLLHNRCGSGSGSamber	2	9e-05
ORF 3235	MMMWKMNLLKICGSGSGSamber	2	9e-05
ORF 3236	MMQWKMHWLKICGSGSGSamber	2	9e-05
ORF 3237	MMRYQMYRLRICGSGSGSamber	2	9e-05
ORF 3238	MMQWRMYILAICGSGSGSamber	2	9e-05
ORF 3239	MLYFamberMYRLQMCGSGSGSamber	2	9e-05
ORF 3240	MMWYAMYTLLICGSGSGSamber	2	9e-05
ORF 3241	MISYMMYRLYMCGSGSGSamber	2	9e-05
ORF 3242	MLYWQMYSLLMCGSGSGSamber	2	9e-05
ORF 3243	MMTWKMMGVKICGSGSGSamber	2	9e-05
ORF 3244	MTYWamberMYRLHMCGSGSGSamber	2	9e-05
ORF 3245	MMMWRMFFIRLCGSGSGSamber	2	9e-05
ORF 3246	MMYYAMWRLKMCGSGSamber	2	9e-05
ORF 3247	MRIMGYHCMGPLGLVSCGSGSGSamber	2	9e-05
ORF 3248	MMMWKMWFLRVCGSGSGSamber	2	9e-05
ORF 3249	MMQYKMFVLLVCGSGSGSamber	2	9e-05
ORF 3250	MQFYQMWSLLMCGSGSGSamber	2	9e-05
ORF 3251	MLHFRMWRIFMCGSGSGSamber	2	9e-05
ORF 3252	MMTWQMNFLKVCGSGSGSamber	2	9e-05
ORF 3253	MLYWHMYRLQMCGSGSGSamber	2	9e-05
ORF 3254	MVYWKMYRLKMCGSGSGSamber	2	9e-05
ORF 3255	MMRWKMYSLRVCGSGSGSamber	2	9e-05
ORF 3256	MMHWKMYSLKVCGSGSGSamber	2	9e-05
ORF 3257	MLRYKMWSLWMCGSGSGSamber	2	9e-05
ORF 3258	MLWLCKMFALLHCGSGSGSamber	2	9e-05
ORF 3259	MMMWKMRVLKICGSGSGSamber	2	9e-05
ORF 3260	MMFWMMFMLRICGSGSGSamber	2	9e-05
ORF 3261	MMRWRMYRLHICGSGSGSamber	2	9e-05
ORF 3262	MSSDWCYRMKILLQTYCGSGSGSamber	2	9e-05
ORF 3263	MMGYCQTVMGRYRMFLCGSGSGSamber	2	9e-05
ORF 3264	MMYAWLFRMEPRRLRICGSGSGSamber	2	9e-05
ORF 3265	MMSYRMWRLMICGSGSGSamber	2	9e-05
ORF 3266	MLRMGSMRCIKMCGSGSGSamber	2	9e-05
ORF 3267	MDAYWINMMYNLIHSLCGSGSGSamber	2	9e-05
ORF 3268	MLQWRMYFLKMCGSGSGSamber	2	9e-05
ORF 3269	MLYWKMYRVRMCGSGSGSamber	2	9e-05
ORF 3270	MLYYRMYSLYMCGSGSGSamber	2	9e-05
ORF 3271	MMLWKMMGLCVCGSGSGSamber	2	9e-05
ORF 3272	MMTYKMWVLKICGSGSGSamber	2	9e-05
ORF 3273	MMTWKMYYLMVCGSGSGSamber	2	9e-05
ORF 3274	MMMWKMMFILVCGSGSGSamber	2	9e-05
ORF 3275	MMTWRMYRLQVCGSGSGSamber	2	9e-05
ORF 3276	MMQWKMEILKICGSGSGSamber	2	9e-05
ORF 3277	MTYFKMWRLFMCGSGSGSamber	2	9e-05
ORF 3278	MMQWKMHFLWICGSGSGSamber	2	9e-05
ORF 3279	MLMFRMYRLWMCGSGSGSamber	2	9e-05
ORF 3280	MLFFQMWRIKMCGSGSGSamber	2	9e-05
ORF 3281	MVYYKMWGLNMCGSGSGSamber	2	9e-05
ORF 3282	MMKYQMWVWVWVLGRamber	2	9e-05
ORF 3283	MHWWVTPMKTAASMCGSGSGSamber	2	9e-05
ORF 3284	MMTWRMHVLQICGSGSGSamber	2	9e-05
ORF 3285	MMQWKMYMLEVCGSGSGSamber	2	9e-05
ORF 3286	MMVWKMYSLRICGSGSGSamber	2	9e-05
ORF 3287	MCLKKQWFMRYRYLMRCGSGSGSamber	2	9e-05
ORF 3288	MLYWHMFRLNMCGSGSGSamber	2	9e-05
ORF 3289	MMYFKMWRLNICGSGSGSamber	2	9e-05
ORF 3290	MMQWKMFFVDICGSGSGSamber	2	9e-05
ORF 3291	MMYWMMYMLRVCGSGSGSamber	2	9e-05
ORF 3292	MLYFRMYMLKMCGSGSGSamber	2	9e-05
ORF 3293	MISYWMYRLYMCGSGSGSamber	2	9e-05
ORF 3294	MRRNCWISMMFNLLHNCGSGSGSamber	2	9e-05
ORF 3295	MLTYRMWRLLMCGSGSGSamber	2	9e-05
ORF 3296	MITWKMYALWMCGSGSGSamber	2	9e-05
ORF 3297	MMYALIVNMRLVMLKICGSGSGSamber	2	9e-05
ORF 3298	MMTYRMWVLKICGSGSGSamber	2	9e-05
ORF 3299	MSLKPSWAMSYKYIMQCGSGSGSamber	2	9e-05
ORF 3300	MLQWNLAIMRPYTGVYCGSGSGSamber	2	9e-05
ORF 3301	MSILPRWKMVYKFIMICGSGSGSamber	2	9e-05
ORF 3302	MMTYKMYVLRICGSGSGSamber	2	9e-05
ORF 3303	MLVWQMYRIWMCGSGSGSamber	2	9e-05
ORF 3304	MLMYKMYILRMCGSGSGSamber	2	9e-05
ORF 3305	MIQWRMYRLRMCGSGSGSamber	2	9e-05
ORF 3306	MPKKSWLCMMWALIHSCGSGSGSamber	2	9e-05
ORF 3307	MMYYKMWGLKICGSGSGSamber	2	9e-05
ORF 3308	MMFYQMYRLNVCGSGSGSamber	2	9e-05
ORF 3309	MMVWKMYSLKICGSGSGSamber	2	9e-05
ORF 3310	MMYYRMTRLMVCGSGSGSamber	2	9e-05
ORF 3311	MLYYQMWYLRMCGSGSGSamber	2	9e-05
ORF 3312	MLLWKMYSLYMCGSGSGSamber	2	9e-05
ORF 3313	MWMLamberNAPMEHIRPFMCGSGSGSamber	2	9e-05
ORF 3314	MAYYKMWRINMCGSGSGSamber	2	9e-05
ORF 3315	MMRWRMYGLLVCGSGSGSamber	2	9e-05
ORF 3316	MMRWMMYRLHVCGSGSGSamber	2	9e-05
ORF 3317	MQQWRMFFLNMCGSGSGSamber	2	9e-05
ORF 3318	MMYYHMWVWVWVLGRamber	2	9e-05
ORF 3319	MLMWQMYRIQMCGSGSGSamber	2	9e-05
ORF 3320	MEICWHTMMYRLLHNCGSGSGSamber	2	9e-05
ORF 3321	MMYWKMYVLNVCGSGSGSamber	2	9e-05
ORF 3322	MIYWQMYRCWMCGSGSGSamber	2	9e-05
ORF 3323	MTYWQMYMLHMCGSGSGSamber	2	9e-05
ORF 3324	MMYWRMYRLWMCGSGSGSamber	2	9e-05
ORF 3325	MMGPCLFTMGSCTMHWCGSGSGSamber	2	9e-05
ORF 3326	MQFWKMYRLKMCGSGSGSamber	2	9e-05
ORF 3327	MIRYQMWRLHMCGSGSGSamber	2	9e-05
ORF 3328	MLFYMMWMLYMCGSGSGSamber	2	9e-05
ORF 3329	MLHYKMYRLKMCGSGSGSamber	2	9e-05
ORF 3330	MMTYKMYMLLICGSGSGSamber	2	9e-05
ORF 3331	MLQWKMYFILMCGSGSGSamber	2	9e-05
ORF 3332	MLYYMMWRIWMCGSGSGSamber	2	9e-05
ORF 3333	MYDTWLCMMFYLLHCGSGSGSamber	2	9e-05
ORF 3334	MMMYKMYSLRVCGSGSGSamber	2	9e-05
ORF 3335	MMYWRMLRLQICGSGSGSamber	2	9e-05
ORF 3336	MMSWRMYRIQICGSGSGSamber	2	9e-05
ORF 3337	MIYYLMFRLYMCGSGSGSamber	2	9e-05
ORF 3338	MLSTYLYKMMAVTLRMCGSGSGSamber	2	9e-05
ORF 3339	MLRWKMWAIWMCGSGSGSamber	2	9e-05
ORF 3340	MLFWNMYRLHMCGSGSGSamber	2	9e-05
ORF 3341	MISYQMWSLKMCGSGSGSamber	2	9e-05
ORF 3342	MLHYRMYRLRMCGSGSGSamber	2	9e-05
ORF 3343	MMATFLSGMRLTRLNICGSGSGSamber	2	9e-05
ORF 3344	MMMWKMFTLRVCGSGSamber	2	9e-05
ORF 3345	MMGRCHWSMGSYYMAVCGSGSGSamber	2	9e-05
ORF 3346	MMTWRMYALHICGSGSGSamber	2	9e-05
ORF 3347	MLYFHMWRIYMCGSGSGSamber	2	9e-05
ORF 3348	MLYWQMFRLQMCGSGSGSamber	2	9e-05
ORF 3349	MMRWQMYRLRICGSGSGSamber	2	9e-05
ORF 3350	MLFFLGTNMDIYYLWMCGSGSGSamber	2	9e-05
ORF 3351	MMIWKMYFLMICGSGSGSamber	2	9e-05
ORF 3352	MMTFLAEKMILYTLHICGSGSGSamber	2	9e-05
ORF 3353	MMMTRPMQSTHPRCGSGSGSamber	2	9e-05
ORF 3354	MLYWAMYRLFMCGSGSGSamber	2	9e-05
ORF 3355	MLYYQMFRLFMCGSGSamber	2	9e-05
ORF 3356	MLMYQMYRLRMCGSGSGSamber	2	9e-05
ORF 3357	MMFWKMLRLMICGSGSGSamber	2	9e-05
ORF 3358	MMQYKMWSLMICGSGSGSamber	2	9e-05
ORF 3359	MMQWKMMVLNICGSGSGSamber	2	9e-05
ORF 3360	MLYFRMYRLNMCGSGSGSamber	2	9e-05
ORF 3361	MMYWLFPSMTVRKLKICGSGSGSamber	2	9e-05
ORF 3362	MMMWHMWRLRVCGSGSGSamber	2	9e-05
ORF 3363	MLQYRMWFLKMCGSGSGSamber	2	9e-05
ORF 3364	MMTYQMYRLRVCGSGSGSamber	2	9e-05
ORF 3365	MMMYKMMFLKICGSGSGSamber	2	9e-05
ORF 3366	MMQWKMSGLQICGSGSGSamber	2	9e-05
ORF 3367	MLTYQMYSLWMCGSGSGSamber	2	9e-05
ORF 3368	MMYWQMLMLRVCGSGSGSamber	2	9e-05
ORF 3369	MLRWRMYRLNMCGSGSGSamber	2	9e-05
ORF 3370	MMGSCLHYMQTPYTMPCGSGSGSamber	2	9e-05
ORF 3371	MIYYKMWCLHMCGSGSGSamber	2	9e-05
ORF 3372	MMTWKMYSLRVCGSGSGSamber	2	9e-05
ORF 3373	MRWICRMFILIHCGSGSGSamber	2	9e-05
ORF 3374	MMQYKMMAYLKVCGSGSGSamber	2	9e-05
ORF 3375	MMGLCPPSMQILTWSRCGSGSGSamber	2	9e-05
ORF 3376	MMMWKMFSLLICGSGSGSamber	2	9e-05
ORF 3377	MLTYKMWRLMMCGSGSGSamber	2	9e-05
ORF 3378	MLMWRMYILNMCGSGSGSamber	2	9e-05
ORF 3379	MQFFQMWRLLMCGSGSGSamber	2	9e-05
ORF 3380	MMMYRMYRLNICGSGSGSamber	2	9e-05
ORF 3381	MQIMKHWRMNYRYLMYCGSGSGSamber	2	9e-05
ORF 3382	MGRHPLKMMRMYYIMCGSGSGSamber	2	9e-05
ORF 3383	MMTFKMWRLRICGSGSGSamber	2	9e-05
ORF 3384	MMQWMMNILKVCGSGSGSamber	2	9e-05
ORF 3385	MLYYHMWRLAMCGSGSGSamber	2	9e-05
ORF 3386	MMTWQMYYLRICGSGSGSamber	2	9e-05
ORF 3387	MSPRGTMKYWTGMCGSGSGSamber	2	9e-05
ORF 3388	MMRFRMWALLICGSGSGSamber	2	9e-05
ORF 3389	MRMLCSWMWMMRSLFCGSGSGSamber	2	9e-05
ORF 3390	MLYWRMERLLMCGSGSGSamber	2	9e-05
ORF 3391	MLRWKMYFLQMCGSGSGSamber	2	9e-05
ORF 3392	MLMWKMYRLQMCGSGSGSamber	2	9e-05
ORF 3393	MMSYYMMFMLKICGSGSGSamber	2	9e-05
ORF 3394	MMTWKMYYLLVCGSGSGSamber	2	9e-05
ORF 3395	MLFYAMYRLWMCGSGSGSamber	2	9e-05
ORF 3396	MIYYMMWSLHMCGSGSGSamber	2	9e-05
ORF 3397	MMTWKMYGLRICGSGSGSamber	2	9e-05
ORF 3398	MIYYWMFRLMMCGSGSGSamber	2	9e-05
ORF 3399	MMYYVGSSMRLYMLNICGSGSGSamber	2	9e-05
ORF 3400	MMTWQMYRLamberICGSGSGSamber	2	9e-05
ORF 3401	MIMWKMFRLYMCGSGSGSamber	2	9e-05
ORF 3402	MMMSMMWMQIKTLYICGSGSGSamber	2	9e-05
ORF 3403	MQYYQMYRIMMCGSGSGSamber	2	9e-05
ORF 3404	MLFWQMYFLNMCGSGSGSamber	2	9e-05
ORF 3405	MLYYKMWTLYMCGSGSGSamber	2	9e-05
ORF 3406	MMTWKMYFTQICGSGSGSamber	2	9e-05
ORF 3407	MLTYKMWSLKMCGSGSGSamber	2	9e-05
ORF 3408	MMKYQMYRLMVCGSGSGSamber	2	9e-05
ORF 3409	MMSWRMYRLNICGSGSGSamber	2	9e-05
ORF 3410	MMIWRSMLALHICGSGSGSamber	2	9e-05
ORF 3411	MQQWKMLFLKMCGSGSGSamber	2	9e-05
ORF 3412	MMYWRMWRIQICGSGSGSamber	2	9e-05
ORF 3413	MIYYKMWSLNMCGSGSGSamber	2	9e-05
ORF 3414	MMTTIEWMWVRTLHVCGSGSGSamber	2	9e-05
ORF 3415	MQSWamberMYRLYMCGSGSGSamber	2	9e-05
ORF 3416	MLSYPELIMVAEFSNMCGSGSGSamber	2	9e-05
ORF 3417	MMTWKMNFLQICGSGSGSamber	2	9e-05
ORF 3418	MMRWQMFSLMICGSGSGSamber	2	9e-05
ORF 3419	MMTWRMLFLKVCGSGSGSamber	2	9e-05
ORF 3420	MLYWHMYRIYMCGSGSGSamber	2	9e-05
ORF 3421	MMYWKMLRLKICGSGSGSamber	2	9e-05
ORF 3422	MMYYQMYRLFMCGSGSGSamber	2	9e-05
ORF 3423	MLQWQMYRLFMCGSGSGSamber	2	9e-05
ORF 3424	MMMWHMYVLKICGSGSGSamber	2	9e-05
ORF 3425	MMYWQMYRVamberICGSGSGSamber	2	9e-05
ORF 3426	MMYWKMYRLLMCGSGSGSamber	2	9e-05
ORF 3427	MMYWKMMMLKICGSGSGSamber	2	9e-05
ORF 3428	MMQWKMLYVKICGSGSGSamber	1	4e-05
ORF 3429	MKRRSPMRTTWSCGSGSGSamber	1	4e-05
ORF 3430	MLRYQINMMSHYSLHMCGSGSGSamber	1	4e-05
ORF 3431	MQYFRMWVWVWVLGRamber	1	4e-05
ORF 3432	MMMYKMYTLRVCGSGSGSamber	1	4e-05
ORF 3433	MLYWVLAKMNYVTVKMCGSGSGSamber	1	4e-05
ORF 3434	MMFYRMYRLNMCGSGSGSamber	1	4e-05
ORF 3435	MMTWKMYFICLCGSGSGSamber	1	4e-05
ORF 3436	MLYYQMWMLFMochreGTGSGSamber	1	4e-05
ORF 3437	MMYSFLMAMTIVRLRVCGSGSGSamber	1	4e-05
ORF 3438	MLYFKMYRLQMCGSGSGSamber	1	4e-05
ORF 3439	MLMYHMWRLRMCGSGSGSamber	1	4e-05
ORF 3440	MLFYKMWRLEMCGAGSGSamber	1	4e-05
ORF 3441	MRLFKLMLGLKICGSGSGSamber	1	4e-05
ORF 3442	MMSWHMYRLLVCGSGSGSamber	1	4e-05
ORF 3443	MMYYQMYRLHMCGSGSGSamber	1	4e-05
ORF 3444	MMQYKMYHLKICGSGSGSamber	1	4e-05
ORF 3445	MSTGTTLNMTWKILQMCGSGSRSamber	1	4e-05
ORF 3446	MQYYRMWSLRMCGSGSGSamber	1	4e-05
ORF 3447	MMTWRMYVLRVCGSGSGSamber	1	4e-05
ORF 3448	MNAWVEVMSQIRRLCGSGSGSamber	1	4e-05
ORF 3449	MMKWRMYMLQICGSGSGSamber	1	4e-05
ORF 3450	MVNLTGYMWVCVWALGRamber	1	4e-05
ORF 3451	MLRWRMYMLRMCGSGSGSamber	1	4e-05
ORF 3452	MLQYQMWRLHMCGSGSGSamber	1	4e-05
ORF 3453	MLVMARWLMCYamberAIMTCGSGSGSamber	1	4e-05
ORF 3454	MQYFQMDRLHMCGAGSGSamber	1	4e-05
ORF 3455	MMYYRMMRLMICGSGSGSamber	1	4e-05
ORF 3456	MMGYCQIFMTPVCMMKCGSGSGSamber	1	4e-05
ORF 3457	MMQGKMHFLAICGSGSGSamber	1	4e-05
ORF 3458	MMKWKMYGVNICGSGSWSamber	1	4e-05
ORF 3459	MIYWNMYRLKMCGPGPGSamber	1	4e-05
ORF 3460	MMQMTFPRMLRFSHIMCGSGSGSamber	1	4e-05
ORF 3461	MCYYGMWRLCMCGSGSGSamber	1	4e-05
ORF 3462	MMRWKMYSVMICGSGSGSamber	1	4e-05
ORF 3463	MLYYQMFRLHMCGSGSamber	1	4e-05
ORF 3464	MSYFRMWRLMMCGSGSGSamber	1	4e-05
ORF 3465	MMQWRMWGLMLCGSGSGSamber	1	4e-05
ORF 3466	MMKWKMLGLRICGSGSGSamber	1	4e-05
ORF 3467	MGDISMLVWKMYRLWMCGSGSGSamber	1	4e-05
ORF 3468	MIIVPRLKLITPAATNHTLPCSQPLPTILPSHSPHTNCAYRamber	1	4e-05
ORF 3469	MLENRMWRLLMCGFGTGAamber	1	4e-05
ORF 3470	MDWLCMMKILICGSGSGSamber	1	4e-05
ORF 3471	MKamberRVWFEMKGTLRQLCGSGSGSamber	1	4e-05
ORF 3472	MMTWopalMYMLHVCGSGSGPamber	1	4e-05
ORF 3473	MMHYLAAKMMIFRLCVCGSGSGSamber	1	4e-05
ORF 3474	MMRYKMWAIRLCGSGSGSamber	1	4e-05
ORF 3475	MLTWKMYMLWMCGSGSGSamberVGRRKRSEEHTSELSHMRRSRMPSSAopalKKKKTTMYYYSYSDDamber	1	4e-05
ORF 3476	MSSCWKMRMMILLCGSGSGSamber	1	4e-05
ORF 3477	MMYWLLKQMQPVSLHICGSGSGSamber	1	4e-05
ORF 3478	MFHQWLCRMQILLQTPCGSGSGSamber	1	4e-05
ORF 3479	MMQYRMYFLMICGSGSGSamber	1	4e-05
ORF 3480	MMENKMWFLQGCGSGAASamber	1	4e-05
ORF 3481	MMRWQMYSLKICGSGSGSamber	1	4e-05
ORF 3482	MIMYamberMFFLRMCGSGSGSamber	1	4e-05
ORF 3483	MPSSALKKKKKQPSTYMWSDDPamber	1	4e-05
ORF 3484	MMRWKMLGLLICGSGSGSamber	1	4e-05
ORF 3485	MMRSIMFMLAYTVRLCGSGSGSamber	1	4e-05
ORF 3486	MSYYNMWRLHMCGSGSGSamber	1	4e-05
ORF 3487	MAYWQMYMLKMCGSGSGSamber	1	4e-05
ORF 3488	MNGRWMIPMKMSGSGSGPamber	1	4e-05
ORF 3489	MTSYKMMYYLWMCGSGSGSamber	1	4e-05
ORF 3490	MLYYQWNGLLLCGSGSGSamber	1	4e-05
ORF 3491	MTSVLLQNMSKLWHIPCGSGSGSamber	1	4e-05
ORF 3492	MYVTAVNWMLARPFRMCGSGSGSamber	1	4e-05
ORF 3493	MLYYRMWMVRMCGSGSGSamber	1	4e-05
ORF 3494	MQFYMMWVWVWVLGRamber	1	4e-05
ORF 3495	MMRWKMHVLMVCGSGSGSamber	1	4e-05
ORF 3496	MISWQMYYLYMCGSGSGSamber	1	4e-05
ORF 3497	MIHLSAGLMTYRPAYICGSGSGSamber	1	4e-05
ORF 3498	MMVYRMWRLKIFGSGSGSamber	1	4e-05
ORF 3499	MMQWKMKGLLVCGSGSGSamber	1	4e-05
ORF 3500	MTYWRMFRLHMCGSGSGSamber	1	4e-05
ORF 3501	MLYFRMWRLRMCGAGAGAamber	1	4e-05
ORF 3502	MMCSWLVKMKLLLNKQCGSGSGSamber	1	4e-05
ORF 3503	MMTNARFMLISTLKICGSGSGSamber	1	4e-05
ORF 3504	MILHKTMLGAHVCGSGSGSamber	1	4e-05
ORF 3505	MAYYRMWRLWVWGGWLGLGEGGGKDRKMNAWNPVTYAACPDRPLTGKKNSHRSLSRMPSSAopalKKKKamber	1	4e-05
ORF 3506	MNGWWMVPMIRCGSGSGSamber	1	4e-05
ORF 3507	MLFYKMFMLNMCGSGSGSamber	1	4e-05
ORF 3508	MIAYGRKVLGGCVSCAGAamberGGWGERWEEQTAQLQAHAQRCYTAFCFIopalamber	1	4e-05
ORF 3509	MLYWRMMRLWMCGSGSGSamber	1	4e-05
ORF 3510	MVMWKMYILRMCGSGSGSamber	1	4e-05
ORF 3511	MMHYQMYRLCVCGSGSGSamber	1	4e-05
ORF 3512	MLHYKMWRVRMCGSGSGSamber	1	4e-05
ORF 3513	MMVWKMYSLRVCGSGSGSamber	1	4e-05
ORF 3514	MYMWSRTMPATHLRCGSGSGSamber	1	4e-05
ORF 3515	MIKAILPGMILKTLHICGSGSGSamber	1	4e-05
ORF 3516	MLLGPGMRILKMCGSGSGSamber	1	4e-05
ORF 3517	MLYWQMYRLSMCGSGSGSamber	1	4e-05
ORF 3518	MMYYAGFHMQYWTLHMCGSGSGSamber	1	4e-05
ORF 3519	MTEFQWCMRMLILLCGTGSGSamber	1	4e-05
ORF 3520	MQKRKMCLMCVWAYTFCGSGSGSamber	1	4e-05
ORF 3521	MMMTLLPRMKLMTLRVCGSGSGSamber	1	4e-05
ORF 3522	MLYYHMYALYMCGSGSGSamber	1	4e-05
ORF 3523	MAPIGTMKFALPSCGSGSGSamber	1	4e-05
ORF 3524	MVWLGEKMRDVMTPWCGAGAGSamber	1	4e-05
ORF 3525	MVYFQMWMLRMCGSGSGSamber	1	4e-05
ORF 3526	MMTWKMFYLMICGSGSGPamber	1	4e-05
ORF 3527	MIMYQMWGLYMCGSGSGSamber	1	4e-05
ORF 3528	MKYWRMKRLNVCCPGSGSamber	1	4e-05
ORF 3529	MMGPCSRMRLAIYRMCGSGAGAamber	1	4e-05
ORF 3530	MMYYWMWRLQVCGSGSGSamber	1	4e-05
ORF 3531	MTWYSMMWILWMCGSGSGSamber	1	4e-05
ORF 3532	MMEYKMMWRLLICGSGSGSamber	1	4e-05
ORF 3533	MRIWLEIMGKLKRLCGSGSGSamber	1	4e-05
ORF 3534	MMTYNMWALRICGSGSGSamber	1	4e-05
ORF 3535	MLYHWMWRLYMCGSGSGSamber	1	4e-05
ORF 3536	MAMWKMYFVKMCGSGSGSamber	1	4e-05
ORF 3537	MMQWKMHGLKVCGSGSGSamber	1	4e-05
ORF 3538	MMYYQMYTLYVCGSGSGSamber	1	4e-05
ORF 3539	MMYWRMIRLKVCGSGSGSamber	1	4e-05
ORF 3540	MMRHKMMWSLNVCGSGSGSamber	1	4e-05
ORF 3541	MMMWKMNILKLCGSGSGSamber	1	4e-05
ORF 3542	MEDLDMMGPCNLWCGSGSGSamber	1	4e-05
ORF 3543	MQYFMMWRIFMCGSGSGSamber	1	4e-05
ORF 3544	MIYYLMMYCLYMCGSGSGSamber	1	4e-05
ORF 3545	MISWQMYHLLMCGSGSGSamber	1	4e-05
ORF 3546	MMIMRWMLASLQICGSGSGSamber	1	4e-05
ORF 3547	MMMALLVAMVIRQLKVCGSGSGSamber	1	4e-05
ORF 3548	MMAWRMYALKVCGSGSGSamber	1	4e-05
ORF 3549	MNIMYWMKLNLSCGSGPGSamber	1	4e-05
ORF 3550	MLFWHMYRLLMCGSGSGSamber	1	4e-05
ORF 3551	MAFWQMYALYMCGSGSGSamber	1	4e-05
ORF 3552	MQQWKMFFLRMCGSGSGSamber	1	4e-05
ORF 3553	MLFWRMYALNMCGSGSGSamber	1	4e-05
ORF 3554	MMQWRMHFIQVCGSGSGSamber	1	4e-05
ORF 3555	MMTYQMYILRICGSGSGSamber	1	4e-05
ORF 3556	MKVPRMIWYFMCGSGSGSamber	1	4e-05
ORF 3557	MPRLWRMMCLFIVESCGAVSVAamber	1	4e-05
ORF 3558	MIYWQMYRIRMCGSGSGSamber	1	4e-05
ORF 3559	MLFYMMYRLLMCGSGSGSamber	1	4e-05
ORF 3560	MIHYQMYRLKMCGSGSGSamber	1	4e-05
ORF 3561	MMYIVLWHLTVNamberPNMGACGAGSamber	1	4e-05
ORF 3562	MKHPQMIWWFMCGSGSGSamber	1	4e-05
ORF 3563	MWLIVMMKAKPNCCGSGSGSamber	1	4e-05
ORF 3564	MLYYQMWRFNMCGSGSGSamber	1	4e-05
ORF 3565	MMMWHMHCLNVCGSGSGSamber	1	4e-05
ORF 3566	MVYWRMYRLAMCGSGSGSamber	1	4e-05
ORF 3567	MMYWKMIRLSICGSGSGSamber	1	4e-05
ORF 3568	MMQYKMWFLHICGSGSGSamber	1	4e-05
ORF 3569	MIYYLMWVWVWVLGRamber	1	4e-05
ORF 3570	MNRNICSPLIISSQSGSGSamber	1	4e-05
ORF 3571	MIYWMRYRLLMLLPGCGSamber	1	4e-05
ORF 3572	MLAYKMMWYLRMCGSGSWSamber	1	4e-05
ORF 3573	MLSWQMYRLTMWVWVWVLGRamber	1	4e-05
ORF 3574	MMIGPRMHFLRICGSGSGSamber	1	4e-05
ORF 3575	MLMYQMWRLCMCGSGSGSamber	1	4e-05
ORF 3576	MMGPCTQYMFASSTMNCGSGSGSamber	1	4e-05
ORF 3577	MIYWSMYRLHMCGSGSGSamber	1	4e-05
ORF 3578	MMRWRMFKLRVCGSGSGSamber	1	4e-05
ORF 3579	MLYYKMNRLRMCGSGSGSamber	1	4e-05
ORF 3580	MGTWLCRMRALLNNCGSGSGSamber	1	4e-05
ORF 3581	MVRWRMFFLQMCGSGSGSamber	1	4e-05
ORF 3582	MSWLCMMKRLLHCGSGSGSamber	1	4e-05
ORF 3583	MMTYMMMWRLNVCGSGSGSamber	1	4e-05
ORF 3584	MLQHLLPKMKITRLLMCGSGSGSamber	1	4e-05
ORF 3585	MARWKMFFLKMCGSGSGSamber	1	4e-05
ORF 3586	MILKSSWLMAFamberFVMSCGSGSGSamber	1	4e-05
ORF 3587	MFYRRYIMYGFLDHCGSGSWVWGGKRKSTQVHTSQLHTHGLPSYACLYIKKKHDamber	1	4e-05
ORF 3588	MMQYQMYFTRICGSGSGSamber	1	4e-05
ORF 3589	MMGPCVWRMRRPLWVMCGSGSGSamber	1	4e-05
ORF 3590	MMQWKMFTLNVCGSGSGSamber	1	4e-05
ORF 3591	MMTYGMRGLNICGSGSGSamber	1	4e-05
ORF 3592	MIYYRMWRCKMCGSGSGSamber	1	4e-05
ORF 3593	MINWRMNYLFMCGSGSGSamber	1	4e-05
ORF 3594	MLYYQMFALYMCGSGSGSamber	1	4e-05
ORF 3595	MLMWRLMRLKVWGSGTGPamber	1	4e-05
ORF 3596	MKTSPRWLMCYRYLMICGSGSGSamber	1	4e-05
ORF 3597	MLRMGSSCMKMRamberPFACGSGSGSamber	1	4e-05
ORF 3598	MLQYQMWGFWMCGSGSGSamber	1	4e-05
ORF 3599	MTYYKTWRLKMCGSGPGSamber	1	4e-05
ORF 3600	MMCSWIHRMRKLLMKNCGSGSGSamber	1	4e-05
ORF 3601	MMTWNMFSLKICGSGSGSamber	1	4e-05
ORF 3602	MMVHLLPKMRVVNIKVCGSGSGSamber	1	4e-05
ORF 3603	MKYMAQMMRNLLCGSGSGSamber	1	4e-05
ORF 3604	MAQWKMYFLRMCGSGSGSamber	1	4e-05
ORF 3605	MMLYRMYFSKICGSGSGSamber	1	4e-05
ORF 3606	MamberEIYPopalFIICLFVCMFopalVLRCVGLGLGLRamber	1	4e-05
ORF 3607	MVDDPDEDSCFFWGWVWALGGamber	1	4e-05
ORF 3608	MMHYLAAKMMILRLCVCGLGLGLRamber	1	4e-05
ORF 3609	MLYFMMWSLKMCGSGSGSamber	1	4e-05
ORF 3610	MLFYRMWVWVWVLGRamber	1	4e-05
ORF 3611	MMLWQMYMLMVCGSGSGSamber	1	4e-05
ORF 3612	MNVMYWMMINKRCGSGSGSamber	1	4e-05
ORF 3613	MMYSLGIKMKVRILRVCGSGSGSamber	1	4e-05
ORF 3614	MMYYRMTRLMICGSGSGSamber	1	4e-05
ORF 3615	MERAHVQTPVPRAEEAIRFAFochreKKKKTIQHRDAIKCVKIHNTamber	1	4e-05
ORF 3616	MISYamberMYRLQMCGSGSGSamber	1	4e-05
ORF 3617	MLNIEWLVMIAHRSYMCGSGSGSamber	1	4e-05
ORF 3618	MMYWQMYRLKLCGSGSGSamber	1	4e-05
ORF 3619	MSCKSKLLMKMFKIWYCGSGSGSamber	1	4e-05
ORF 3620	MIMWKMHFLKMCGSGSGSamber	1	4e-05
ORF 3621	MLHYKMWRVKMCGSGSGSamber	1	4e-05
ORF 3622	MMGSCQLYMGPHWAMWCGSGSGSamber	1	4e-05
ORF 3623	MMRYLAAKMMILRLCVCGSGSGSamber	1	4e-05
ORF 3624	MIFYGMWRLYMCGSGSGSamber	1	4e-05
ORF 3625	MMQWRMRGLLICGSGSGSamber	1	4e-05
ORF 3626	MISYAMWRLLMCGSGSGSamber	1	4e-05
ORF 3627	MQLFHVLGMSFLGQRICGSGSGSamber	1	4e-05
ORF 3628	MMTWKMYFLNVCGSGSGFamber	1	4e-05
ORF 3629	MMGLCAQWMGASSRMLCGSGSGSamber	1	4e-05
ORF 3630	MMWYLGARMTLHSLKICGSGSGSamber	1	4e-05
ORF 3631	MLTNIKMLRISMCGSGSGSamber	1	4e-05
ORF 3632	MVQRKMYFLRMCGSGSGSamber	1	4e-05
ORF 3633	MLYHMMFRLLMCGSGSGSamber	1	4e-05
ORF 3634	MLYWQMMRLFMCGSGSGSamber	1	4e-05
ORF 3635	MLYWKMIRLKMCGSGSGSamber	1	4e-05
ORF 3636	MMGPCRFYMAYYCTMWCGSGSGSamber	1	4e-05
ORF 3637	MMCLVMRHGRGLGamber	1	4e-05
ORF 3638	MMTWQMWRLMICGSGSGSamber	1	4e-05
ORF 3639	MLTFQMYRLMMCGSGSGSamber	1	4e-05
ORF 3640	MMQWKMHGIKMCGTGSGSamber	1	4e-05
ORF 3641	MMTWKMFYLMVCGSGSGSamber	1	4e-05
ORF 3642	MPHSRCRCMMTFRFHNCGSGSGSamber	1	4e-05
ORF 3643	MLFWRMYSLNMCGSGSGSamber	1	4e-05
ORF 3644	MCITWSNNMPSLHSPYCGSGSGSamber	1	4e-05
ORF 3645	MMYHLSIKMMVLAVNVCGSGSGSamber	1	4e-05
ORF 3646	MMMWQMRFLRICGSGSGSamber	1	4e-05
ORF 3647	MMEYQMWRGEIFWAGGGALGGRGERTGEDTSEIPAHVENSYVGFCFEKKKKKTamber	1	4e-05
ORF 3648	MMQWKMHYLLICGSGSGSamber	1	4e-05
ORF 3649	MQYHLFVKMIPTGIHMCGSGSGSamber	1	4e-05
ORF 3650	MLSIEWLVMIAQRSYMCGSGSGSamber	1	4e-05
ORF 3651	MQFYRMWVWVWVLGRamber	1	4e-05
ORF 3652	MTFWLAPLLTIWSLQMCGSGSWAamber	1	4e-05
ORF 3653	MMTWTGFQMLMYTVMICGSGSGSamber	1	4e-05
ORF 3654	MMRWRMYRLLICGSGSGSamber	1	4e-05
ORF 3655	MQFWQMYRLLMCGAGSGSamber	1	4e-05
ORF 3656	MMFYKMWGVRICGSGSGSamber	1	4e-05
ORF 3657	MMQYKMWILMVCGSGSGSamber	1	4e-05
ORF 3658	MVQWKMLFLKMCGSGSGSamber	1	4e-05
ORF 3659	MAQYKMYFLRMCGSGSGSamber	1	4e-05
ORF 3660	MMLPSSWYMNYMYIMKCGSGSGSamber	1	4e-05
ORF 3661	MMYSLLTHMRVVSLLLCGSGSGSamber	1	4e-05
ORF 3662	MMHYQMYRLNVCGSGSGSamber	1	4e-05
ORF 3663	MQYYKMFRLHTCGSGSGSamber	1	4e-05
ORF 3664	MMQWKMHSLNICGSGSGSamber	1	4e-05
ORF 3665	MKMTYTICMWILIHSECGSGSGSamber	1	4e-05
ORF 3666	MQSFQMYRLFMCGSGSGSamber	1	4e-05
ORF 3667	MLYYRMWRLRIGDSGSGSamber	1	4e-05
ORF 3668	MINWRMNYLWMCGSGSGSamber	1	4e-05
ORF 3669	MLYYMMWTLKMRGSGSGSamber	1	4e-05
ORF 3670	MTGopalGVVRVYVLRWGCGLGRamber	1	4e-05
ORF 3671	MMMVILWVWVWVLGRamber	1	4e-05
ORF 3672	MLYWAMYRIRMCGSGSGSamber	1	4e-05
ORF 3673	MIFYNMWRLYMCGSGSGSamber	1	4e-05
ORF 3674	MQYYQMYALRMCGSGSGSamber	1	4e-05
ORF 3675	MAYWamberMFRLRMCGSGSGSamber	1	4e-05
ORF 3676	MSFRWLHRMYMLLHKRCGSGSGSamber	1	4e-05
ORF 3677	MPWNSPIMEPYQGVFCGSGSGSamber	1	4e-05
ORF 3678	MMLHPVPAVGLWAAHIWWSGAGRamber	1	4e-05
ORF 3679	MQFYRMFRLHMCGSGSGSamber	1	4e-05
ORF 3680	MDTWLKKMWKLLHTCGSGSGSamber	1	4e-05
ORF 3681	MMRWKMMHLMICGSGSGSamber	1	4e-05
ORF 3682	MMMWKMYILLLCGSGSGSamber	1	4e-05
ORF 3683	MMTALLQGLFIKTLHICGYGSGPamberVGRRHRSEVHTHELQSHAQFSYAVFCLKKKIYQSamber	1	4e-05
ORF 3684	MMQWKMYWLKVCGSGSGSamber	1	4e-05
ORF 3685	MLELNAWMKSWSLKMCGSGSGSamber	1	4e-05
ORF 3686	MMGACKLDMLARLESRCGSGSGSamber	1	4e-05
ORF 3687	MISYQMHRLLMCGSGSGPamber	1	4e-05
ORF 3688	MGMTLTTLSGTGSGSamberEGRRKRamber	1	4e-05
ORF 3689	MMYYVHHKMNYVTIQVCGSGSGSamber	1	4e-05
ORF 3690	MLTYRMHFLYMCGSGSGSamber	1	4e-05
ORF 3691	MTYYRMWRLLMCGAGSGSamber	1	4e-05
ORF 3692	MCYFITAGMKVHQLNMCGSGSGSamber	1	4e-05
ORF 3693	MLYFRMYRLKMCGSGSGSamber	1	4e-05
ORF 3694	MPMLRLSPMLWIREFACGSGSGSamber	1	4e-05
ORF 3695	MMRMLGRGMQVLALNVCGSGSGSamber	1	4e-05
ORF 3696	MLRWHMYVLFMCGSGSGSamber	1	4e-05
ORF 3697	MIAYQMWRLYMCGSGSGSamber	1	4e-05
ORF 3698	MMQWKMHMLKICGSGSGSamber	1	4e-05
ORF 3699	MQYFKMWMLLMRGSGSGSamber	1	4e-05
ORF 3700	MLKMGPHMNRCWPMCGSGSGSamber	1	4e-05
ORF 3701	MQIQLRWLMAHMHLMSCGSGSGSamber	1	4e-05
ORF 3702	MLSYHMWRLLMCGSGSGSamber	1	4e-05
ORF 3703	MMSYQMWMLKVCGSGSGSamber	1	4e-05
ORF 3704	MLFWSMYRLFMCGSGSGSamber	1	4e-05
ORF 3705	MMSWamberMYYLKICGSGSGSamber	1	4e-05
ORF 3706	MMYWRMYMLMMCGSGSGSamber	1	4e-05
ORF 3707	MMHTLKRMLIRSIRLCGSGFGSamber	1	4e-05
ORF 3708	MLYAVLHamberMVYMRLKCGSGSGSamber	1	4e-05
ORF 3709	MLTYRMWRLRMCGFGFGSRamber	1	4e-05
ORF 3710	MLYHGMWRLRMCGSGSGSamber	1	4e-05
ORF 3711	MAYWMMFRLRMCGSGSGSamber	1	4e-05
ORF 3712	MMGPCNRPMPFPLCLMCGSGSGSamber	1	4e-05
ORF 3713	MMMWKMNFILICGSGSGSamber	1	4e-05
ORF 3714	MLYWKMWVWVWVLGRamber	1	4e-05
ORF 3715	MMTFLWSQMEIMKLKICGSGSGSamber	1	4e-05
ORF 3716	MIYYMMYRLLMCGSGSGSamber	1	4e-05
ORF 3717	MMGPCLYHMSSRCLMACGSGSGSamber	1	4e-05
ORF 3718	MMamberCKMMFLNVCGSGSGSamber	1	4e-05
ORF 3719	MMFNTNSMKHIMLRVCGSGSGSamber	1	4e-05
ORF 3720	MSDRSFWMGHSWGYCGSGSGSamber	1	4e-05
ORF 3721	MVYYKMYRLEMCGSGSGSamber	1	4e-05
ORF 3722	MIWCQKMYNLLHRCGSGSGSamber	1	4e-05
ORF 3723	MCWICMMKHLLCGSGSGSamber	1	4e-05
ORF 3724	MPQMLKTSMGMGSQTNCGSGSGSamber	1	4e-05
ORF 3725	MLHYKMYRLRMCGSGSGSamber	1	4e-05
ORF 3726	MMYYKMFMLKICGSGSGSamber	1	4e-05
ORF 3727	MMYFRMTRLRICGSGSGSamber	1	4e-05
ORF 3728	MMTSFQWMKAWTLHICGSGSGSamber	1	4e-05
ORF 3729	MMMYISAGMTLYQLCICGSGSGSamber	1	4e-05
ORF 3730	MMFALLASMMMAASKICGTGSGSamber	1	4e-05
ORF 3731	MLYWRMNLLMVCGPGSGASGGRRochreRAKRHTSELQSPAQQSHPVFCamber	1	4e-05
ORF 3732	MLSYGMHFIKMCGSGSGSamber	1	4e-05
ORF 3733	MQFYLMWGLHMCGSGSGSamber	1	4e-05
ORF 3734	MTHYRVELochreVGDISMMYYQMYRLRMCGSGSGSamber	1	4e-05
ORF 3735	MNSAWCYMMKYLLRCGSGSGSamber	1	4e-05
ORF 3736	MMMWLGVHMRILQTMICGSGSGSamber	1	4e-05
ORF 3737	MLLYKMWRLLLCGAGSGAamberGGRGEKTGEDTAEIQAQGQKSDAVFCLKKKKNNKTKHamberLKLHamber	1	4e-05
ORF 3738	MMQWRMNFLLICGSGSGSamber	1	4e-05
ORF 3739	MLFWLSAQMTLYKIMMCGSGSGSamber	1	4e-05
ORF 3740	MIGYCTPSMRILNRPKCGSGSGSamber	1	4e-05
ORF 3741	MMFHLSIRMKIHSLLVCGSGSGSamber	1	4e-05
ORF 3742	MQHYRMWRLHMCGSGSamber	1	4e-05
ORF 3743	MMRWKMHFLLICGSGSGSamber	1	4e-05
ORF 3744	MSWHCRMNFLIHCGSGTGTamber	1	4e-05
ORF 3745	MMMWKMYFIEICGSGSGSamber	1	4e-05
ORF 3746	MITYKMMFMLKVCGSGSGSamber	1	4e-05
ORF 3747	MSWLCRMKRLLKCGSGSGSamber	1	4e-05
ORF 3748	MLYYRMWSLNMCGSGSGSamber	1	4e-05
ORF 3749	MMTYQMYRLHVCGSGSGSamber	1	4e-05
ORF 3750	MMTWRMHYLRICGSGSGSamber	1	4e-05
ORF 3751	MISYQMFRIRMCGSGSGSamber	1	4e-05
ORF 3752	MYERWLLMMKLLLTCGSGSGSamber	1	4e-05
ORF 3753	MLQYQMYFLRMCGSGSGSamber	1	4e-05
ORF 3754	MMQWKMWSLamberICGSGSGSamber	1	4e-05
ORF 3755	MIYYLMWGLQMCGSGSGSamber	1	4e-05
ORF 3756	MIMWKMYTLYMCGSGSGSamber	1	4e-05
ORF 3757	MASFALKKKKKKKochreMKVIGamber	1	4e-05
ORF 3758	MMHFRMWRLRICGSGSGSamber	1	4e-05
ORF 3759	MMMWKMHILNICGSGSGSamber	1	4e-05
ORF 3760	MIYFQMWTLWMCGSGSGSamber	1	4e-05
ORF 3761	MLYWRMERLYMCGSGSGSamber	1	4e-05
ORF 3762	MMTWKMMGLFICGSGSGSamber	1	4e-05
ORF 3763	MMLWKMYFLRLCGSGSGSamber	1	4e-05
ORF 3764	MMQWRMYRLKVCGSGSGSamber	1	4e-05
ORF 3765	MMQWRMHVLHVCGSGSGSamber	1	4e-05
ORF 3766	MMIYKMMYYLRLCGSGSGSamber	1	4e-05
ORF 3767	MELFLKLRMFNAAMWNCGSGSGSamber	1	4e-05
ORF 3768	MLYYNMWRLNMCGSGAGSamber	1	4e-05
ORF 3769	MMHYKMWRLMVCGAGAGAamber	1	4e-05
ORF 3770	MKHIREATMAWRQLYMCGSGSGSamber	1	4e-05
ORF 3771	MNAWKLNWMRKSGGGGGCamberEGRRKRWEEHKTEEQQSAQISYDVFCWLKKKMKKQYRochreMopalLILRVamber	1	4e-05
ORF 3772	MMVDITHMLVHTLKLCGSGSGSamber	1	4e-05
ORF 3773	MLRHLLPFMKPAVLLMCGSGSGSamber	1	4e-05
ORF 3774	MIYWQMYKLLMCGSGSGSamber	1	4e-05
ORF 3775	MMMYKMYRLKVCGSGSGSamber	1	4e-05
ORF 3776	MMQRKMYSLMICGSGSGPamber	1	4e-05
ORF 3777	MRRSRMPASALKKKKKNKPSTTLATIochreamber	1	4e-05
ORF 3778	MDFTRLKMNVMPPIVCGSGSGSamber	1	4e-05
ORF 3779	MAIRVRMCGSGSGSamber	1	4e-05
ORF 3780	MMFRMNLMWILHHHTCGSGSGSamber	1	4e-05
ORF 3781	MMQYKMYFLNLCGSGSGSamber	1	4e-05
ORF 3782	MLMWRMYRIRMCGSGSGSamber	1	4e-05
ORF 3783	MLYamberamberMYMLHMCGSGSGSamber	1	4e-05
ORF 3784	MMGKCLRYMRPFFVMICGSGSGSamber	1	4e-05
ORF 3785	MMRWKMRALMVCGSGSGSamber	1	4e-05
ORF 3786	MISFRMWRLWMCGSGSGSamber	1	4e-05
ORF 3787	MLYWHMFRLFMCGSGSGAamber	1	4e-05
ORF 3788	MIYFMMWRIHMCGSGSGSamber	1	4e-05
ORF 3789	MMMGRCMRopalRFVGLGLGLRamber	1	4e-05
ORF 3790	MAKQWIIMMYKLIHGRCGSGSGSamber	1	4e-05
ORF 3791	MMYILLPKMGAFTLKVCGSGSGSamber	1	4e-05
ORF 3792	MMSYMMWTLMICGSGSGSamber	1	4e-05
ORF 3793	MMVAYLMKMLPVALRICGSGSGSamber	1	4e-05
ORF 3794	MMVWKMYSLLVCGSGSGSamber	1	4e-05
ORF 3795	MLYYNMWMLKMCVSGSGSamber	1	4e-05
ORF 3796	MWIIPMIKAHVCGSGSGSamber	1	4e-05
ORF 3797	MMRWLLKMWVWVWVLGRamber	1	4e-05
ORF 3798	MLLWRLYMLFMCGSGSGSamber	1	4e-05
ORF 3799	MLQTLGPRMKIWTLNMCGSGSGSamber	1	4e-05
ORF 3800	MMQWRMYFLQVCGPGSGSamber	1	4e-05
ORF 3801	MMYYMMYRLRVCGSGSGSamber	1	4e-05
ORF 3802	MMMWKMHMLKICGSGSGSamber	1	4e-05
ORF 3803	MLRYKMMVYLYMCGAGGGSamber	1	4e-05
ORF 3804	MMMWKMYHLLICGSGSGSamber	1	4e-05
ORF 3805	MLWYVLTKMQYVRIHMCGSGSGSamber	1	4e-05
ORF 3806	MLRMGSMRCIKMCGSGPGAamber	1	4e-05
ORF 3807	MVMYWMTSSVWCGSGYGSamber	1	4e-05
ORF 3808	MYSMPHAMNKNFRMCGSGSGSamber	1	4e-05
ORF 3809	MKWICMMYQLLKCGSGSGSamber	1	4e-05
ORF 3810	MMTYLGPVMRVYRLYICGSGSGSamber	1	4e-05
ORF 3811	MMTYKMYMLKVCGSGSGSamber	1	4e-05
ORF 3812	MMGPCKAVMLGQHIMPCGSGSGSamber	1	4e-05
ORF 3813	MMGYCKSNMASTYTMWCGSGSGSamber	1	4e-05
ORF 3814	MLLYKMYRLYMCGSGSGPamber	1	4e-05
ORF 3815	MMQHKMWGLHVCGSGSGSamber	1	4e-05
ORF 3816	MMQYRMYILKVCGSGSWSamber	1	4e-05
ORF 3817	MLHYKMWILHMCGSGSGSamber	1	4e-05
ORF 3818	MMTWKMMWALKICGSGSWSamber	1	4e-05
ORF 3819	MMYYQMWMLNVCGSGSGSamber	1	4e-05
ORF 3820	MMGLCIRMRVYPYRMCGSGSamber	1	4e-05
ORF 3821	MLYFRMFRLRMCGSGSGSamber	1	4e-05
ORF 3822	MMMTRPMQSTPPRCGSGSGSamber	1	4e-05
ORF 3823	MVSYQMYRLMMCGSGSGSamber	1	4e-05
ORF 3824	MGHLVHNMISLIVHCGSGSGSamber	1	4e-05
ORF 3825	MMYYHMWKLKICGSGSGSamber	1	4e-05
ORF 3826	MIYFGMWRLNMCGSGSGSamber	1	4e-05
ORF 3827	MIFYRLWMLKMCGSGSGSamber	1	4e-05
ORF 3828	MQYYamberMYMLKMCGSGSGSamber	1	4e-05
ORF 3829	MLRYAMWRLYMCGSGSGSamber	1	4e-05
ORF 3830	MSWTCRMRKLLHCGSGSGSamber	1	4e-05
ORF 3831	MMRWRMFAIKICGSGSGSamber	1	4e-05
ORF 3832	MMTWKMYAVMVCGSGSGSamber	1	4e-05
ORF 3833	MMGKCEFRMSWRYYMPCGSGSGSamber	1	4e-05
ORF 3834	MMMYKMMMLKICGSGPGSamber	1	4e-05
ORF 3835	MMMWRMNRLamberGCGSGSGSamber	1	4e-05
ORF 3836	MTQWKMYGLTICGSGSGSamber	1	4e-05
ORF 3837	MLYFKMYRLMMCGSGSGSamber	1	4e-05
ORF 3838	MLRYMMWSIWMCGSGSGSamber	1	4e-05
ORF 3839	MLRRPNVLFRGLWMSGSGSGSamber	1	4e-05
ORF 3840	MLYYRMYRLEMCGSGSGSamber	1	4e-05
ORF 3841	MLRWKMYRLFMCGSGSGSamber	1	4e-05
ORF 3842	MMTWKMFVLNVCGSGSGSamber	1	4e-05
ORF 3843	MLYYKMWALQMCGSGSGSamber	1	4e-05
ORF 3844	MCYWNMWRLYMCGSGSGSamber	1	4e-05
ORF 3845	MNLMYWMRLNLKCGSGPGSamber	1	4e-05
ORF 3846	MNMAFGPMVREDRRRGSGSGSamberAGRRKRamberEEHTPAFQPHAQASNADFFLYIKKKKTVLVamber	1	4e-05
ORF 3847	MLYYLMWRLSMCGSGSGSamber	1	4e-05
ORF 3848	MSHMAPCMGPKHYIICGSGSGSamber	1	4e-05
ORF 3849	MIFCCMHPLRRACILSGASGGRRamber	1	4e-05
ORF 3850	MTSFQMYRLFMCGSGSGSamber	1	4e-05
ORF 3851	MMQWKMMYLKVCGSGSWSamber	1	4e-05
ORF 3852	MMMYKMYRLRVCGSGSGSamber	1	4e-05
ORF 3853	MMYWKMNRLKICGSGSGSamber	1	4e-05
ORF 3854	MLYWRMLRIRMCGSGSGSamber	1	4e-05
ORF 3855	MLYYQMYSLHMCGSGSGSamber	1	4e-05
ORF 3856	MLFYKMWYLRMCGSGSGPamber	1	4e-05
ORF 3857	MMYWQMYRLDVCGSGSGSamber	1	4e-05
ORF 3858	MMQWKMWGVRVCGSGSamber	1	4e-05
ORF 3859	MLFDFKPGMVVVSLHMCGSGSGSamber	1	4e-05
ORF 3860	MIHYKMWRLQMCGSGSGSamber	1	4e-05
ORF 3861	MMTYLASLMamberILKLNICGSGSGSamber	1	4e-05
ORF 3862	MLYWQMNRLamberMCGSGSGSamber	1	4e-05
ORF 3863	MIMWKMYTLFMCGSGSGSamber	1	4e-05
ORF 3864	MLYSYSTMMPLMRLYMCGSGSGSamber	1	4e-05
ORF 3865	MLYWRMFSLKMCGSGSGSamber	1	4e-05
ORF 3866	MLLYQMWALYMCGSGSGSamber	1	4e-05
ORF 3867	MHIWLLSIGRLMMLCGSGSGAamber	1	4e-05
ORF 3868	MMKYQMWATKICGSGSGSamber	1	4e-05
ORF 3869	MMTYKMWVLQICGSGSGSamber	1	4e-05
ORF 3870	MMMYKMWFLEICGSGSGSamber	1	4e-05
ORF 3871	MAYYMVWRLNMCGSGSGSamber	1	4e-05
ORF 3872	MLYYLMWSLHMCGSGSGSamber	1	4e-05
ORF 3873	MIRWRMYMLKMCGSGSGSamber	1	4e-05
ORF 3874	MMWGPQMTHPIKMCGSGSVSamber	1	4e-05
ORF 3875	MLHWKMFRLMMCGSGSGSamber	1	4e-05
ORF 3876	MMTWKMFILRVCGSGLGLRamber	1	4e-05
ORF 3877	MIMWKMYRLYMCGSGSGSamber	1	4e-05
ORF 3878	MLRYRMWQLYMCGSGSGSamber	1	4e-05
ORF 3879	MMYYQMFRLLICGSGSamber	1	4e-05
ORF 3880	MISFQMFRLYMCGSGSGSamber	1	4e-05
ORF 3881	MVIGopalFRCFILGLGLGLLamber	1	4e-05
ORF 3882	MQMHTMMYFLMMCGSGSGSamber	1	4e-05
ORF 3883	MMNYKMMYYLHVCGSGSGSamber	1	4e-05
ORF 3884	MMMWMTHLLRICGSGSGSamber	1	4e-05
ORF 3885	MMTDLKFMIPKASKVCGSGSGSamber	1	4e-05
ORF 3886	MLSYRMYRLHMCGSGSGSamber	1	4e-05
ORF 3887	MMTWKMFFFEGVWVWVWVLGRamber	1	4e-05
ORF 3888	MWQMYWMRLNKKCGSGSGSamber	1	4e-05
ORF 3889	MIPNLLMMKYGMCGSGSGFREGSRKRSEKHTFEFQochreHGKIRamber	1	4e-05
ORF 3890	MMKWKMYGLMLCGSGSGSamber	1	4e-05
ORF 3891	MLYYNMWRLNMCGSGSGAamber	1	4e-05
ORF 3892	MMTYRMYFLCICGSGSGSamber	1	4e-05
ORF 3893	MEMKEQNMPGMPRIRCGSGSGSamber	1	4e-05
ORF 3894	MMYYQMYILKICGSGSGSamber	1	4e-05
ORF 3895	MMRYQMYRLRVCGSGSGSamber	1	4e-05
ORF 3896	MMRRKMYALKICGPGSGSamber	1	4e-05
ORF 3897	MIYFRMGRAQMCGSGSGSamber	1	4e-05
ORF 3898	MKSMSRCCMPAFYVHTCGSGSGSamber	1	4e-05
ORF 3899	MLYWKMYALMMCGSGSGSamber	1	4e-05
ORF 3900	MRTWLCAMKALLQNGCGSGSamber	1	4e-05
ORF 3901	MLSYQMYRLQMCGSGSGSamber	1	4e-05
ORF 3902	MLYWQMHRLNMWVWVWVLGRamber	1	4e-05
ORF 3903	MLMNKMYFLRMCGSGSGPamber	1	4e-05
ORF 3904	MMYWLMMMKHLLCGSGSGSamber	1	4e-05
ORF 3905	MNIMYWMMFNKRCGPGSGSamber	1	4e-05
ORF 3906	MMGTCRLYMWGPYSMSCGSGSGSamber	1	4e-05
ORF 3907	MLYWRMIRLNMCWSGSGSamber	1	4e-05
ORF 3908	MMLWKMYALRVCGSGSGSamber	1	4e-05
ORF 3909	MLYWKMYILLMCGSGSGSamber	1	4e-05
ORF 3910	MLFWRMYMVKMCGSGSGSamber	1	4e-05
ORF 3911	MLTWNMHFLRICGSWSASamber	1	4e-05
ORF 3912	MPMQWRMMFLFIGESCGLGLGLRamber	1	4e-05
ORF 3913	MTWICMMKILICGSGSGSamber	1	4e-05
ORF 3914	MLYYAMWMIWMCGSGSGSamber	1	4e-05
ORF 3915	MIAWQMYRLHMCGSGSGSamber	1	4e-05
ORF 3916	MMTWKMMGLHVSGGGGGGamber	1	4e-05
ORF 3917	MIYYAMWRLRMCGSGSamber	1	4e-05
ORF 3918	MLMYVMWRLHVCGAGSGLamber	1	4e-05
ORF 3919	MMTYamberGFHMSIWTLMVCGSGSGSamber	1	4e-05
ORF 3920	MMRWRMHALRICGSGSGSamberVGRRKRSEEQRLNSSHMRRSRMPSSAopalKKKHDLCPYPHamber	1	4e-05
ORF 3921	MLFFQMYRLRMCGSGSGSamber	1	4e-05
ORF 3922	MMQWRMMWLRLCGSGSGSamber	1	4e-05
ORF 3923	MAFWQMYRLNMCGSGSGSamber	1	4e-05
ORF 3924	MWIKAMYMLLHCGSGSGSamber	1	4e-05
ORF 3925	MMQWRMFWLRMCGSGSGSamber	1	4e-05
ORF 3926	MMSLVSLKMCGSGSGSamber	1	4e-05
ORF 3927	MSWTCAMYVLIHCGSGSGSamber	1	4e-05
ORF 3928	MMGRCAYMRLWIWRMCGSGSGSamber	1	4e-05
ORF 3929	MIRWMMYRLQMCGSGSGSamber	1	4e-05
ORF 3930	MLYWRMRRLMMCGSGSGSamber	1	4e-05
ORF 3931	MAYWMMYRLNMCGSGSGSamber	1	4e-05
ORF 3932	MMQWKMSFLRFCGFGSGSamber	1	4e-05
ORF 3933	MMYLNRFMRFQTILACGSGSGSamber	1	4e-05
ORF 3934	MPYNGWLRMKRILFLLCGSGSGSamber	1	4e-05
ORF 3935	MIHYKMWSLWMCGSGSGSamber	1	4e-05
ORF 3936	MLLWRMFALYMCGSGSGSamber	1	4e-05
ORF 3937	MQWICMMKHLLKCGSGSGSamber	1	4e-05
ORF 3938	MMMYRMWRLNICGSGSGPamber	1	4e-05
ORF 3939	MIFYRMWMLamberMCGFGTGSamberVGRRKRSochreEHTSLLQSHAQLPHAVFCLKKochreNQPSNPamber	1	4e-05
ORF 3940	MLSWMMYRLWMCGSGSGSamber	1	4e-05
ORF 3941	MLYYLMYRLFMCGVWVWVLGRamber	1	4e-05
ORF 3942	MQYYKMWDWVWVLGRamber	1	4e-05
ORF 3943	MMFYMMWRLKICGCGSGAamber	1	4e-05
ORF 3944	MMAWamberMYRLKICGSGSGSamber	1	4e-05
ORF 3945	MLTLLLPGMILVQLKMCGSGSGSamber	1	4e-05
ORF 3946	MMREVLamberSMQLVSLHICGSGSGSamber	1	4e-05
ORF 3947	MMMYKMYILKVCGSESGSamber	1	4e-05
ORF 3948	MMMWMMYILRICGSGSGSamber	1	4e-05
ORF 3949	MQYYQMFRLMMCGSGSGSamber	1	4e-05
ORF 3950	MMMWRMRRLMICGSGSGSamber	1	4e-05
ORF 3951	MLMYKMWALWMCGSGSGSamber	1	4e-05
ORF 3952	MMFYQMFRLLICGSGSGSamber	1	4e-05
ORF 3953	MPCNGMSWMVLMRTLLCGSGSGSamber	1	4e-05
ORF 3954	MamberEIYPCCVMILGRWRCLICLSVGLGLGLRamber	1	4e-05
ORF 3955	MMYWLGHRMEVHNLLICGSGSGSamber	1	4e-05
ORF 3956	MNGWWMIPMKMRGSGSGSamber	1	4e-05
ORF 3957	MMLWRMYGIMICGSGSGSamber	1	4e-05
ORF 3958	MMKWQMYRLMVCGSGSGSamber	1	4e-05
ORF 3959	MLYYRLCRLFMCGSGSGSamber	1	4e-05
ORF 3960	MQQTMRYMLCRAIHMCGSGSGSamber	1	4e-05
ORF 3961	MQYYRMWVWVWVLGRamber	1	4e-05
ORF 3962	MMGLCHFRMTHLFVMICGSGSGSamber	1	4e-05
ORF 3963	MMTWRMFYLKVCGSGSGSamber	1	4e-05
ORF 3964	MMTFVMGRMHYHVRLKCGSGSGSamber	1	4e-05
ORF 3965	MMFSLGEKMQIFKLMVCGSGSGSamber	1	4e-05
ORF 3966	MIYYKMYRLHMCGSGSGSamber	1	4e-05
ORF 3967	MLTYKMYALFMCGSGSGSamber	1	4e-05
ORF 3968	MLRMGYTMGACHKMCGSGSGTamber	1	4e-05
ORF 3969	MMYYYMWKLLICGSGSGSamber	1	4e-05
ORF 3970	MRRDRMPSSAFKKKKKKIKLCSMSRVEIamber	1	4e-05
ORF 3971	MMMWRMFRLKLCGSGSGSamber	1	4e-05
ORF 3972	MLWLCSMYRLLHSCGAGAGSamber	1	4e-05
ORF 3973	MLLRPLKGMRFLMKPFCGSGSGSamber	1	4e-05
ORF 3974	MMQYRMYILNICGSGSGSamber	1	4e-05
ORF 3975	MLYFMMWRLKMCGSGSGPamber	1	4e-05
ORF 3976	MMIWRMYMLHICGSGSGSamber	1	4e-05
ORF 3977	MIYWQMWRLLMCGAGAGALGGRREKSGKDKSEIPSHAQNSDAGFCFKKKKKKQRMCTRCRRMGYIamber	1	4e-05
ORF 3978	MITWRMYMLKMCGSGSGSamber	1	4e-05
ORF 3979	MQFFHMWMLMMCGSGLGLRamber	1	4e-05
ORF 3980	MLHYKMFRLYMCGSGSGSamber	1	4e-05
ORF 3981	MMMYRMWGLHICGSGSGSamber	1	4e-05
ORF 3982	MNMMYWMKYNLTCGSGSGSamber	1	4e-05
ORF 3983	MTGYWMVVMKKCGSGSGSamber	1	4e-05
ORF 3984	MWRLNMCGSGSGSamber	1	4e-05
ORF 3985	MMRWKMFAPamberICGSGSGSamber	1	4e-05
ORF 3986	MIYYQMFRLNMCGSGSGSamber	1	4e-05
ORF 3987	MTNPCWTMRMKLLLWCGSGSGSamber	1	4e-05
ORF 3988	MLRMGMNCIKMCGSGSGSamber	1	4e-05
ORF 3989	MLTTQMHMLLATLRMCGSGSGSamber	1	4e-05
ORF 3990	MVEWTCMMYRLLHRDCGSGSGSamber	1	4e-05
ORF 3991	MMFYQMWFLRICGSGSGSamber	1	4e-05
ORF 3992	MMTYRMYALKVCGSGSGSamber	1	4e-05
ORF 3993	MMQWQMYILKICGSGSGSamberVGRRKRSEGHTSNSSHMRRSRMPPSAopalKKKTSAPamber	1	4e-05
ORF 3994	MMYWRMRRLKVGGSGSGAamber	1	4e-05
ORF 3995	MPIFNRWSMSHKYVMKCGSGSGSamber	1	4e-05
ORF 3996	MMQYQMMWALHICGSGSGSamber	1	4e-05
ORF 3997	MMMWRMHTLRICGSGSGSamber	1	4e-05
ORF 3998	MPINAEWLMTHRYLMKCGSGSGSamber	1	4e-05
ORF 3999	MLYFRMWRLamberMCGSGSGSamber	1	4e-05
ORF 4000	MTYYKMWGLHMSGSGSGSamber	1	4e-05
ORF 4001	MLRYHMWRLKMCGSGSamber	1	4e-05
ORF 4002	MIYFQMHRLNMCGSGSGSamber	1	4e-05
ORF 4003	MMEYRMWRLMICGSGSGSamber	1	4e-05
ORF 4004	MTYKLMMKNALCGSGSGSamber	1	4e-05
ORF 4005	MLYHMMYRLYMCGSGSGSamber	1	4e-05
ORF 4006	MIPMVKCGSGTGSamber	1	4e-05
ORF 4007	MIFYHMWSLKMCGSGSGSamber	1	4e-05
ORF 4008	MMRTILSRMTVVQILVCGSGSGSamber	1	4e-05
ORF 4009	MMFYQMRLKICGSGSGSamber	1	4e-05
ORF 4010	MGopalTLSRRYIHVALADVSSSYVWVWVWVLGRamber	1	4e-05
ORF 4011	MLMYKMFFLMMCGSGSGSamber	1	4e-05
ORF 4012	MLYYKMYTLRMCGSGSGSamber	1	4e-05
ORF 4013	MPFYILQMNSRYHLVCGSGSGSamber	1	4e-05
ORF 4014	MPLYMRGWSQLFLRFAQPILMTDAopalMPTPSACPERQRTRLNSSHTRochreSRMPSSAopalKKKKQamber	1	4e-05
ORF 4015	MMMWKMMVLRICGSGSGSamber	1	4e-05
ORF 4016	MMQWRMYYLVICGSGSGSamber	1	4e-05
ORF 4017	MIamberWKMYSLKVCGSGSGSamber	1	4e-05
ORF 4018	MLMWKMYILQMCGSGSGSamber	1	4e-05
ORF 4019	MQMAKCMMRLMTFEYCGSGSGSamber	1	4e-05
ORF 4020	MPRSRLPTSAopalKKKKKIamber	1	4e-05
ORF 4021	MMTYRMFFLHICGSGSGSamber	1	4e-05
ORF 4022	MMMWQMFMLKVCGSGSGSamber	1	4e-05
ORF 4023	MMRYMMWRLKICGSGSGSamber	1	4e-05
ORF 4024	MMDWHMFRLamberICESGAGSamber	1	4e-05
ORF 4025	MMGQCSLCMNTRGMTFCGSGSGSamber	1	4e-05
ORF 4026	MMAWKLYVLamberICGSGSGSamber	1	4e-05
ORF 4027	MLMYKMFFIKMCGSGSGSamber	1	4e-05
ORF 4028	MAYALLPMMKIVVLKMCGSGSGSamber	1	4e-05
ORF 4029	MFYYRMWRIFMCGSGSGSamber	1	4e-05
ORF 4030	MLFFKMWSLRMCGSGSGSamber	1	4e-05
ORF 4031	MPSSAopalKKKLFICGCLVLFLDLSamber	1	4e-05
ORF 4032	MTSYRMWRLMMCGSGSGSamber	1	4e-05
ORF 4033	MIYYRMWRLYMCGAGSGAamber	1	4e-05
ORF 4034	MMTWKMYGLamberICGSGSGSamberVGRRKRSEETRLNSSHMRRSRMPSSAopalKKKKNKamberRLSITDRamber	1	4e-05
ORF 4035	MMMWKMLAIQICGSGSGSamber	1	4e-05
ORF 4036	MYRLWMCGSGSGSamber	1	4e-05
ORF 4037	MTYYAMWRLMMCGSGSGSamber	1	4e-05
ORF 4038	MMQYKMSFLKICGSGSGSamber	1	4e-05
ORF 4039	MMYHALPRMRFVILKLCGSGSGSamber	1	4e-05
ORF 4040	MSMRRLWRQPPFDochreTPFGSGLGPamber	1	4e-05
ORF 4041	MMRYKMWRLKICGSGSGSamber	1	4e-05
ORF 4042	MLYYKMYRLAMCGSGSGSamber	1	4e-05
ORF 4043	MMGPCKHamberMSRPHTMPCGSGSGSamber	1	4e-05
ORF 4044	MRSCIELLGQLYLLCGSGSGSamber	1	4e-05
ORF 4045	MLHFRMWRLLMCGSGSGSamber	1	4e-05
ORF 4046	MLCWRMDFLKMWGSGAGAamber	1	4e-05
ORF 4047	MMQRMMYLFRFCGAGSGSamber	1	4e-05
ORF 4048	MMTSamberRRMQIHYSNVWRSGAGSamber	1	4e-05
ORF 4049	MLRYMMWRLRMCGSGSGSamber	1	4e-05
ORF 4050	MMFYKMWFLLMCGSGSGSamber	1	4e-05
ORF 4051	MLEKKKFVIFIYSIamber	1	4e-05
ORF 4052	MMTWKMHFLQVCGSGSamber	1	4e-05
ORF 4053	MLYWRMYILHMCGSGSGSamber	1	4e-05
ORF 4054	MMYWLGWAMQVHAVLICGSGSGSamber	1	4e-05
ORF 4055	MMMWKMYFVRVWVWVLGRamberAEKIGRATSELQSHAQISYAVFCLKKKKLKTSILSIALPDSFVamber	1	4e-05
ORF 4056	MWWLCRMKTLLTCGSGSGSamber	1	4e-05
ORF 4057	MRNIHMWNAHVCGSGSESamber	1	4e-05
ORF 4058	MLTYamberMWRIWMCGSGSGSamber	1	4e-05
ORF 4059	MLYYMMWRLSMCGSGSGSamber	1	4e-05
ORF 4060	MISYRMWRINMCGSGSGSamber	1	4e-05
ORF 4061	MMYALLSKMRVVRLYLCGSGSGSamber	1	4e-05
ORF 4062	MMRWRMYAIRICGSGSGSamber	1	4e-05
ORF 4063	MMRGRRNGLNICGSGSGEKEGRRKREEEQKSELQopalKEKKVamberEGLCLKKKYKGGRamber	1	4e-05
ORF 4064	MLYFMMWHLWMCGSGSGSamber	1	4e-05
ORF 4065	MKRRAQYMNHMYYGMWGAGSGAamber	1	4e-05
ORF 4066	MIPSKKGMMRMTYGMCGSGSGSamber	1	4e-05
ORF 4067	MMGYCRFYMKSLHFMGCGSGSGSamber	1	4e-05
ORF 4068	MMQRSWTWMMHYLITEWVSGTGTamber	1	4e-05
ORF 4069	MMMYKMMFLMVCGSGSGSamber	1	4e-05
ORF 4070	MMKYKMWGLMVCGSGSGSamber	1	4e-05
ORF 4071	MLYWKMFALYMCGSGSGSamber	1	4e-05
ORF 4072	MMTWKMWGIHICGSGSGSamber	1	4e-05
ORF 4073	MQVYQMYFLHMCGSGSGSamber	1	4e-05
ORF 4074	MMRCLIRWMKAMKRLICGSGSGSamber	1	4e-05
ORF 4075	MMMYFMMWVWVWVLGRamber	1	4e-05
ORF 4076	MLYYQMWRLEMGGSGAGALVGRGEKTGEHTSopalNPAPAEKSYSGLFFEKKKNTTILTamber	1	4e-05
ORF 4077	MRYLQMRRMNMCGSRSGAamber	1	4e-05
ORF 4078	MMQWRMYLLKICGSGSGSamber	1	4e-05
ORF 4079	MMYWKMYRIRICGSGSGSamber	1	4e-05
ORF 4080	MMQWHMYGLHICGSGSGSamber	1	4e-05
ORF 4081	MLYYLMWVWVWVLGRamber	1	4e-05
ORF 4082	MMKWamberMYRLKICGSGSGSamber	1	4e-05
ORF 4083	MMTWQMFMLLICGSGSGSamber	1	4e-05
ORF 4084	MMTWKMMSLRICGSGSGSamber	1	4e-05
ORF 4085	MAWMIPMMIAIRLMCGSGSGSamber	1	4e-05
ORF 4086	MMTSAKWMQLFAVRLCGSGSGSamber	1	4e-05
ORF 4087	MTILSMAMRMWNPMCGSGSWSamber	1	4e-05
ORF 4088	MRKESNISMAWKQLNMCGSGSGSamber	1	4e-05
ORF 4089	MLYFKMWSLQMCGSGSGSamber	1	4e-05
ORF 4090	MLLRFGGLVLVVMamberVGGKDGKNRRLNSMHMRRamber	1	4e-05
ORF 4091	MLQWKMYILWMCGSGSGSamber	1	4e-05
ORF 4092	MNLMYWMMFSLKCGSGSamber	1	4e-05
ORF 4093	MAQWRMYFVHMCGSGSGSamber	1	4e-05
ORF 4094	MIYYRMWALNMCGSGSGSamber	1	4e-05
ORF 4095	MQYYMMWRLHMCGAWGGGLVGRGEKKGEETAGIPSHGEKSYAGFCLochreKKKKKTKIKKRDSDGamber	1	4e-05
ORF 4096	MMQMRSCFLGIGGAGAGPamberAGRREKSEEELPEHQPHSQAAFAFFCLKKKKNKTKNVHTochreRQopalQKamber	1	4e-05
ORF 4097	MLYWMMFRLKMCGSGSGPamber	1	4e-05
ORF 4098	MPIQWRMMFLFIGESCGSGAGSamber	1	4e-05
ORF 4099	MCYWSMYRLHMCGSGSGSamber	1	4e-05
ORF 4100	MLYYRMWYLKMCGSGSGSamber	1	4e-05
ORF 4101	MQMWQMYRIKMCGSGSGSamber	1	4e-05
ORF 4102	MLRYRMHRLWMCGSGPGPamber	1	4e-05
ORF 4103	MPHIMTWRMFWLGLHICGSGSGSamber	1	4e-05
ORF 4104	MTYKMYILKVRGSGSGSamber	1	4e-05
ORF 4105	MMHYQMTRLLICGSGSGSamber	1	4e-05
ORF 4106	MLFFMMYMLKMCGSGSGSamber	1	4e-05
ORF 4107	MGATWLMMMWTLLHTTCGSGSGSamber	1	4e-05
ORF 4108	MIYWQMYRLYMCGYGSGSamber	1	4e-05
ORF 4109	MMGLCTWRMSWAYRMYCGSGSGSamberVGRRKRSEEQRLNSSHMRRSRMPSSAopalKKKNENIVWCamber	1	4e-05
ORF 4110	MMFYKMWRLLICGSGSGSamber	1	4e-05
ORF 4111	MPMQWRMMFLFIGESWGSGSGSamber	1	4e-05
ORF 4112	MLYFKMWRLNMCGSGSGSLVGRGKKTGRTRLNSSHMRRTRMPSSSLKKKKKKLTYRRQMDDIDIochreamber	1	4e-05
ORF 4113	MLSYRMWRIRMCGSGSGSamber	1	4e-05
ORF 4114	MNWICMMRNLLCGSGSGSamber	1	4e-05
ORF 4115	MTLCVMWTMPVPDIEYCGSGSGSamber	1	4e-05
ORF 4116	MNCLILTYMFGQQQILCGSGSGSamber	1	4e-05
ORF 4117	MLTYQMWRLRMCGSGSGSamber	1	4e-05
ORF 4118	MMYWKMFRLLVCGSGSGSamber	1	4e-05
ORF 4119	MLKMGKYMCRKMVQNCGSGSamber	1	4e-05
ORF 4120	MMTYKMMWSVKVCGSGPGSamber	1	4e-05
ORF 4121	MLYYKMFRLHMCGSGSamber	1	4e-05
ORF 4122	MLYamberKMWRLRMCGSGSGSamber	1	4e-05
ORF 4123	MMTWKMLFLRVCGAGSGSamber	1	4e-05
ORF 4124	MIRYKMMYYLRMWGSGSGAamber	1	4e-05
ORF 4125	MLYYamberMYRLRMCGSGSGSamber	1	4e-05
ORF 4126	MMFYQMYRLYMCGSGSGSamber	1	4e-05
ORF 4127	MRLTNGKMPPYGMIACGSGSGSamber	1	4e-05
ORF 4128	MLYYAMWALHMCGSGSGSamber	1	4e-05
ORF 4129	MYSMNNFRMSLCASLFGSSVGGWochreGGRQQTSEHQSHAQTSQALFWamber	1	4e-05
ORF 4130	MNWNCRMYNLVNNCGSGSGSamber	1	4e-05
ORF 4131	MSVHPRAMNLMWYGMCGSGSamber	1	4e-05
ORF 4132	MLYYLLPRMNVSKVRMCGSGSGSamber	1	4e-05
ORF 4133	MLRYQMYRLLMCGSGSGSamber	1	4e-05
ORF 4134	MMGLCHWPMKSVYSMPCGSGSGSamber	1	4e-05
ORF 4135	MTYYWMWRLKMCGSGSGSamber	1	4e-05
ORF 4136	MMVYQMWALKICGSGSGSamber	1	4e-05
ORF 4137	MLYWQMYKLHMCGSGSGSamber	1	4e-05
ORF 4138	MAFWVSTHMMIYSLHMCGSGSGSamber	1	4e-05
ORF 4139	MCTKPMMCLMKRCGSGSGSamber	1	4e-05
ORF 4140	MVPMYWMRLKLNTCGSGSGSamber	1	4e-05
ORF 4141	MLQYKMYVLKMCGSGSGSamber	1	4e-05
ORF 4142	MAQWKMFWLKMCGSGSGSamber	1	4e-05
ORF 4143	MQYYKMWRLNMCWAGSGSamber	1	4e-05
ORF 4144	MMYYQMLRLRICGLGLGLRamber	1	4e-05
ORF 4145	MISWRMHFLYMCGSGSGSamber	1	4e-05
ORF 4146	MMKWKMYSLRVCGSGSGSamber	1	4e-05
ORF 4147	MQYFMMYRLRMCGSGSGSamber	1	4e-05
ORF 4148	MMGYCGLWMGQTSMPTCGSGSGSamber	1	4e-05
ORF 4149	MMQWRMLFVKLCGSGSGSamber	1	4e-05
ORF 4150	MLFYQMFMLFMCGSGSGSamber	1	4e-05
ORF 4151	MMGPCVRRMHLRQRMMCGSGSGSamber	1	4e-05
ORF 4152	MMVYRMWVWVWVLGRamber	1	4e-05
ORF 4153	MMMYMMWFLQICGSGSGSamber	1	4e-05
ORF 4154	MMGLCRHMSGKYLMCGSGSGSamber	1	4e-05
ORF 4155	MMIWRMYVLRICGSGSGSamber	1	4e-05
ORF 4156	MRRSRMPSSSLKKKNRVRTKQINMCamber	1	4e-05
ORF 4157	MMMWKMFWLRFCGSGSGSamber	1	4e-05
ORF 4158	MQQWKMYGLYMCGSGSGSamber	1	4e-05
ORF 4159	MMRWQMYALMICGSGSGSamber	1	4e-05
ORF 4160	MMTWKMHFLRLCGSGSGSamber	1	4e-05
ORF 4161	MMQRKMamberGLKICGPGSGSamber	1	4e-05
ORF 4162	MMMWKMLILNICGSGSGSamber	1	4e-05
ORF 4163	MMYWQMWMIKICGSGSGSamber	1	4e-05
ORF 4164	MVYWGMYRLRMCGSGSGSamber	1	4e-05
ORF 4165	MMMYQMWRLMICGPGSGSamber	1	4e-05
ORF 4166	MMFDVLFRMSIVKLLICGSGSGSamber	1	4e-05
ORF 4167	MLRYKMYFLYMCGSGSGSamber	1	4e-05
ORF 4168	MLQWKMNFLRMCGSGSGSamber	1	4e-05
ORF 4169	MNVWIVIMMKLKRYCGCGSGSamber	1	4e-05
ORF 4170	MMQRKMMVLamberICGSGSGSamber	1	4e-05
ORF 4171	MGTFHTIMNLMIYKMCGSGSGSamber	1	4e-05
ORF 4172	MLYYLVYRLHMFGAGSGAamber	1	4e-05
ORF 4173	MLTWKMYMLLMCGSGSGSamber	1	4e-05
ORF 4174	MMLPIYYRMLVTKSKMCGSGSGSamber	1	4e-05
ORF 4175	MIYWMMYRLLMCESGSGSamber	1	4e-05
ORF 4176	MMRLLGMGMRLFRLRICGSGSGSamber	1	4e-05
ORF 4177	MLSWLCRMMMLLRCCGCGSGSWVGRRKRSKSHTPALQSHSQISFSVFFLKKKKKSNHIVYTALCLamber	1	4e-05
ORF 4178	MMFKANPMLWSQSICGSGSGSamber	1	4e-05
ORF 4179	MLFWKMYSLLMCGSGSGSamber	1	4e-05
ORF 4180	MYRLKMCGSGSGPamber	1	4e-05
ORF 4181	MMYWKMRRLRVCGSGSGSamber	1	4e-05
ORF 4182	MDWICKMWVWVWVLGRamber	1	4e-05
ORF 4183	MMMWKMNLVRICGSGSGSamber	1	4e-05
ORF 4184	MMTYRMYFLamberICGSGSGSamber	1	4e-05
ORF 4185	MDWTCRMKALLACGSGSGSamber	1	4e-05
ORF 4186	MMTHIFQNMILARLRVCGSGSGSamber	1	4e-05
ORF 4187	MLYWQMYSLFMCGSGSGSamber	1	4e-05
ORF 4188	MMYYKMFRLNMCGSGSGSamber	1	4e-05
ORF 4189	MQKMYPMRMTNPSCVSGSGAamber	1	4e-05
ORF 4190	MNCMRPKHTGLCARGSGSGPamber	1	4e-05
ORF 4191	MNWTCRMKRLLHCGSGSGSamber	1	4e-05
ORF 4192	MLRMGYTMGAWHKMCGPGAopalPamber	1	4e-05
ORF 4193	MLYDFRWRMIPVSLWMCGSGSGSamber	1	4e-05
ORF 4194	MLFYMMWVWVWVLGRamber	1	4e-05
ORF 4195	MRKRKQTMPRMWVWVWVLGRamber	1	4e-05
ORF 4196	MMTWKMFFTRVCGSGSGSamber	1	4e-05
ORF 4197	MLYHAMWMLRMCGSGSGSamber	1	4e-05
ORF 4198	MMQWKMYILNIWGAGSGSamber	1	4e-05
ORF 4199	MCYWRMWRLKMopalGSGSGSamber	1	4e-05
ORF 4200	MMRYKMFGLMICGSGSGSamber	1	4e-05
ORF 4201	MLFRTLMAMWFFIFDQCGSGSGSamber	1	4e-05
ORF 4202	MLFYNMWRLLMCGSGSGSamber	1	4e-05
ORF 4203	MIRWRMYKLHMCGSGSGSamber	1	4e-05
ORF 4204	MLYWKMYFLRMCGSGSGSamber	1	4e-05
ORF 4205	MMQWRMRFLKFCGSGSGSamber	1	4e-05
ORF 4206	MMRWKMMGLHIWGSGTGTamber	1	4e-05
ORF 4207	MMTWQMYFVMICGSGSGSamber	1	4e-05
ORF 4208	MMTYKMYFLSICGSGSGSamber	1	4e-05
ORF 4209	MMTYRMWMLNVCGSGSGSamber	1	4e-05
ORF 4210	MLYFRMYRLLMCGSGSGSamber	1	4e-05
ORF 4211	MYHAECWLMMMKLLLKSGSGSGSamber	1	4e-05
ORF 4212	MLQYWMWRLHMCGSGSGSamber	1	4e-05
ORF 4213	MQYWNMYRQKMCGSGSGSamber	1	4e-05
ORF 4214	MMQYRMWALamberICGSGSGSamber	1	4e-05
ORF 4215	MSCGMNMWRLLNMCGSGSGSamber	1	4e-05
ORF 4216	MLYHQMWRLKMCGSWSGSamber	1	4e-05
ORF 4217	MMHYMMYRLLVCGSGSGSamber	1	4e-05
ORF 4218	MMTWRMYSLLVCGSGSGSamber	1	4e-05
ORF 4219	MMYFRMYRLHMCGSGLGLRamber	1	4e-05
ORF 4220	MLYWKMWRIRMCGSGSGSamber	1	4e-05
ORF 4221	MMYHIAARMLFLRLQICGSGSGSamber	1	4e-05
ORF 4222	MQYCMGPDMLVYSLNVCGSGAGSamber	1	4e-05
ORF 4223	MMAWLIRMRALLTDRCGSGSGSamber	1	4e-05
ORF 4224	MMVFRMWRRRISAAGARPTTGRPEKPAAQLPSHPPNAQAFFCVFCLKKKKDRRopalVIGIVRKamber	1	4e-05
ORF 4225	MMYWQMWMLEVCGSGSGSamber	1	4e-05
ORF 4226	MHYYamberMWRLHMCGSGSGSamber	1	4e-05
ORF 4227	MLTCWMVVLKGCGSGSGSamber	1	4e-05
ORF 4228	MSYYQMYRLWMCGSGSGSamber	1	4e-05
ORF 4229	MMMWRMHRLQVCGSGSGSamber	1	4e-05
ORF 4230	MMQWKMYYLCICGSGSGSamber	1	4e-05
ORF 4231	MMMYKMMWYLKLCGSGSGSamberVGRRKRSKSTRLNSSHMRRSRMPSSAopalKKKKKKKIITCYSamber	1	4e-05
ORF 4232	MMQYMMWVLKVCGAGSGSamber	1	4e-05
ORF 4233	MMYWLMYMMKLCGSGSGSamber	1	4e-05
ORF 4234	MMTWKMYMLHMCGSGSGSamber	1	4e-05
ORF 4235	MATYIFPGMVYSSLRMCGSGSGSamber	1	4e-05
ORF 4236	MMMYKMMALKICGSGSGSamber	1	4e-05
ORF 4237	MFDDWCVRMYILLHHSCGSGSGSamber	1	4e-05
ORF 4238	MPMQWRMMFLFIGESCWSGSGSamber	1	4e-05
ORF 4239	MLYYRMMRLHMCGSGSGSamber	1	4e-05
ORF 4240	MTFYQMWRLFMCGSGSGSamber	1	4e-05
ORF 4241	MMHYLAAKMMILMLCVCGSGSGSamber	1	4e-05
ORF 4242	MMKHRMWGLNICGSGSGSamber	1	4e-05
ORF 4243	MMTYKMYFLYIWGSGSGPamber	1	4e-05
ORF 4244	MSYWQMYRLLMCGSGSGSamber	1	4e-05
ORF 4245	MLFYQMWRLYMCGGGCGALGGRGEKTGEEKAGIQopalHGQDSDGGFCLEKKKKNEKMTEYamber	1	4e-05
ORF 4246	MAYYQMWRIHMCGSGSGSamber	1	4e-05
ORF 4247	MMTYKMWGLHICGSGSGPamber	1	4e-05
ORF 4248	MMYYKMWVWVWVLGRamber	1	4e-05
ORF 4249	MLYWKMTRLHMCGSGSGSamber	1	4e-05
ORF 4250	MMMNKMNILLVCGAGSGSamber	1	4e-05
ORF 4251	MLHYNMWRLEMCGSGFGSamber	1	4e-05
ORF 4252	MMFYKMWRLRVCGSGSGSamber	1	4e-05
ORF 4253	MMTYRMWVWVWVLGRamber	1	4e-05
ORF 4254	MMHFQMWRFMGCGAGSGAamber	1	4e-05
ORF 4255	MLQWKMHILYMCGSGSGSamber	1	4e-05
ORF 4256	MLSWGMYRLRMCGSGSGSamber	1	4e-05
ORF 4257	MMGKQHLIQRLWAPWGCGSGSamber	1	4e-05
ORF 4258	MMQYKMFILamberVCGSGSGSamber	1	4e-05
ORF 4259	MMRVVLRGMVLMTLMVCGSGSGSamber	1	4e-05
ORF 4260	MTSTLLARMFGLLQMSCGSGSGSamber	1	4e-05
ORF 4261	MIWIamberIamberCMLSRLSSQCGSGSGSamber	1	4e-05
ORF 4262	MLVFQMWRLNMCGSGSGSamberVGRRKRSEEHTSNSSHMRRSRMPSSAopalKKKKNQVQYYLCVYCFamber	1	4e-05
ORF 4263	MMRLLLPQMVPKAILICGSGSGSamber	1	4e-05
ORF 4264	MIYYHMWVWVWVLGRamber	1	4e-05
ORF 4265	MIRYRMWSLYMCGSGSGSamber	1	4e-05
ORF 4266	MLACKMYQLWMCGSGSGSamber	1	4e-05
ORF 4267	MLSFKMWRLWMCGSGSGSamber	1	4e-05
ORF 4268	MMQYKMYLLKICGSGSGSamber	1	4e-05
ORF 4269	MMTYKMFYLRICGSGSGSamber	1	4e-05
ORF 4270	MLVYKPNWMKRYYLWMopalGSGSGSamber	1	4e-05
ORF 4271	MSWLCKMKALLWCGSGSGSamber	1	4e-05
ORF 4272	MLYYMMDRVRMCGSGSGSamber	1	4e-05
ORF 4273	MSKIWSVMMYNLIHRKCGSRSGSamber	1	4e-05
ORF 4274	MFYAPKSMMRCIMSCGSGSGSamber	1	4e-05
ORF 4275	MALWIEYMSIMMRLCGSGSGSamber	1	4e-05
ORF 4276	MMFYLMWRLKMCGSGSGSamber	1	4e-05
ORF 4277	MLYYQMWTLYMCGSGSGSamber	1	4e-05
ORF 4278	MLYFRMWRIKMCGSGSGSamber	1	4e-05
ORF 4279	MLFWamberMFRLQMCGSGSGSamber	1	4e-05
ORF 4280	MMTWKMWRLLICGSGSGSamber	1	4e-05
ORF 4281	MMWKMFFLMLCGSGSGSamber	1	4e-05
ORF 4282	MVMYRMMFFLRMCGSGSGSamber	1	4e-05
ORF 4283	MMTWKMFYLQICGSGSGSamber	1	4e-05
ORF 4284	MQCWTMDMKMLLWRVGLGLGLRamber	1	4e-05
ORF 4285	MIYYLLALMRTAKLNMCGSGSGSamber	1	4e-05
ORF 4286	MKSMTRCCMPQPFRDLCGSGSGSamber	1	4e-05
ORF 4287	MILYMMWRLFMCGSGSGSamber	1	4e-05
ORF 4288	MLRWKMYVLYMCGSGSGSamber	1	4e-05
ORF 4289	MMTYQMWVWVWVLGRamber	1	4e-05
ORF 4290	MLYWRMYRLKMCGSGSGSamberVGRRKRSEEHTSNSSHMRRSRMPSSAopalKKKYNSYopalNIPVamber	1	4e-05
ORF 4291	MIYYAMWRLRMCGSGSGSamberVGRRNSSEEHTLNSSHMRRCRMPSSAopalQNTSHamberRSSRMPSSAopalTKTKamber	1	4e-05
ORF 4292	MMLYINDNMQAHILMLCGSGSGSamber	1	4e-05
ORF 4293	MLYYITVHMVVYTLVMWGSGSGAamber	1	4e-05
ORF 4294	MYYFKMWRLYMCGSGSGSamber	1	4e-05
ORF 4295	MYHCWLTAMRQLLHRTCGSGSGSamber	1	4e-05
ORF 4296	MLYWMMFRLYLCGSGSGSamber	1	4e-05
ORF 4297	MMVNLRHMEYRMLHICGSGSGSamber	1	4e-05
ORF 4298	MLTWKMFWLMMCGSGSGSamber	1	4e-05
ORF 4299	MYRLYMGYHRSCGSGSGSamber	1	4e-05
ORF 4300	MIFYNMWVWVWVLGRamber	1	4e-05
ORF 4301	MMQWQMHFLHICGSGSGSamber	1	4e-05
ORF 4302	MSWICHMYALIHCGSGSGSamber	1	4e-05
ORF 4303	MSGRCMMQPLLCGSGSGSamber	1	4e-05
ORF 4304	MVYWGMYRLLMCGSGSGSamber	1	4e-05
ORF 4305	MMTSQKWMNVYQLELCGSESGSamber	1	4e-05
ORF 4306	MAIPMMLLHPMRGSGTGPamber	1	4e-05
ORF 4307	MLYYQMVRLHMCGSGSGSamber	1	4e-05
ORF 4308	MMLWRMYSLKICGSGSGSamber	1	4e-05
ORF 4309	MLYWMGPamberMHLYSLEMCGSGSGSamber	1	4e-05
ORF 4310	MSCLILMKMILCANWKCGSGSGSamber	1	4e-05
ORF 4311	MTYFMMWRLMMCGSGSGSamber	1	4e-05
ORF 4312	MCMWWMWSRSWCGSGSamber	1	4e-05
ORF 4313	MMVWQMYFLYICGSGSGSamber	1	4e-05
ORF 4314	MMQWRMFCLHICGSGSGSamber	1	4e-05
ORF 4315	MLTLIRMLKIAMCGSGSGSamber	1	4e-05
ORF 4316	MMSYRMWMLNICGSGSGSamber	1	4e-05
ORF 4317	MMGPCMLYHKICGSGSGSamber	1	4e-05
ORF 4318	MIYWQMWRIWMCGSGSGSamber	1	4e-05
ORF 4319	MTSWGMYRLMMCGSWSGSamber	1	4e-05
ORF 4320	MIYYGMWFLKMCGSGSGSamber	1	4e-05
ORF 4321	MNMAYPAMRRMDPRCGSGSGSamber	1	4e-05
ORF 4322	MMKWKMWGIKICGSGYGSamber	1	4e-05
ORF 4323	MMYYQMFTLKVCGSGSGSamber	1	4e-05
ORF 4324	MMLWEVDILQVGGAGAGAamber	1	4e-05
ORF 4325	MMGICNRHMHARYIMNCGSGSGSamber	1	4e-05
ORF 4326	MQYYKMWMLNMCGSGSGSamberVGRRKRSEETRLNSSHMRRSRMPSSAopalKKKKKKNKSQLGSRamber	1	4e-05
ORF 4327	MMMWRMYFLMLCGSGSGSamber	1	4e-05
ORF 4328	MLFYKMYRLYMCGSGSGSamber	1	4e-05
ORF 4329	MARGKRMCWMRIYCGSGSGSamber	1	4e-05
ORF 4330	MMTWRMHFLDICGSGSGSamber	1	4e-05
ORF 4331	MVIKSSWYMTHKHVMSCGSGSGSamber	1	4e-05
ORF 4332	MLYYQMFSLYMCGSGSGSamber	1	4e-05
ORF 4333	MTHELDMTMRSPTRHACGSGSGSamber	1	4e-05
ORF 4334	MMGYCYNRMHSRFKMPCGSGSGSamber	1	4e-05
ORF 4335	MMGPCMLWFGYCGSGSGSamber	1	4e-05
ORF 4336	MMPSVINRMVLAASCMCGSGSGSamber	1	4e-05
ORF 4337	MASVWCWMMRFLLKCGSGSGSamber	1	4e-05
ORF 4338	MWDIPMMKAGCGSGSGSamber	1	4e-05
ORF 4339	MIFYRMWKLNMCGSGSGSamber	1	4e-05
ORF 4340	MMQWKMHSIamberICGSGSGSamber	1	4e-05
ORF 4341	MMQWKMNLLKIWGSGPGSamber	1	4e-05
ORF 4342	MLRWRMYTLKMCGSGSGSamber	1	4e-05
ORF 4343	MLTHKMWRLWMCGSGSGSamber	1	4e-05
ORF 4344	MMHWKMYRLKICGSGSGSamber	1	4e-05
ORF 4345	MGIIALGRMCCGSGAGSGSSCGSamberERTDELTSEHPSPDPVSSVISYSNKYLKKKKIPCIAVCNochreESamber	1	4e-05
ORF 4346	MLYYRMYRLCMCGSGSGSamber	1	4e-05
ORF 4347	MMGPIRRARTHSSIMWSGSGSGSamber	1	4e-05
ORF 4348	MNWDAWCTMMKALLHNCGSGSamber	1	4e-05
ORF 4349	MLRMGYSGMCWAMTETCGSGSGSamber	1	4e-05
ORF 4350	MRIWEAGMGELKLLCGSGSGSamber	1	4e-05
ORF 4351	MLYYQMFSLKMCGSGSGSamber	1	4e-05
ORF 4352	MMNFEMGRMKYSILFLCGSGSGSamber	1	4e-05
ORF 4353	MMHYHMWRLHICGLGLGLRamber	1	4e-05
ORF 4354	MITNEKNMLYKRLFMCGSGSGSamber	1	4e-05
ORF 4355	MNWLCMMRQLLHCGSGSGSamber	1	4e-05
ORF 4356	MFLQKRWRMAYRHVMACGSGSGSamber	1	4e-05
ORF 4357	MLLRRASGMNFLMTCSCGSGSGSamber	1	4e-05
ORF 4358	MPMYQMWRLYMCGSGSGSamber	1	4e-05
ORF 4359	MMYWKMYRLLMCGSGSGAamber	1	4e-05
ORF 4360	MDSYALVHMYWMMYRRCGSGSGSamber	1	4e-05
ORF 4361	MMGPCAFTMHYTHLMPCGSGSGSamber	1	4e-05
ORF 4362	MLYWRLYRLWMCGSGSGSamber	1	4e-05
ORF 4363	MMMWKMMMLRICGSGSGSamber	1	4e-05
ORF 4364	MMGLCHYKMCGTFLMWCGSGSGSamber	1	4e-05
ORF 4365	MISYKMRRLLMCGSGSGSamber	1	4e-05
ORF 4366	MMQWKMFILQICGSGSGSamberDGGRKRSEETRLNSSHMRRSRMPSSAopalKKKNALLLIFAMSRITIKRamber	1	4e-05
ORF 4367	MMTWKMFFLMFCGSGAGSamber	1	4e-05
ORF 4368	MLamberMGNSCMKMICSSKCGSGSGSamber	1	4e-05
ORF 4369	MMWYQMWSIQICGSGSGSamber	1	4e-05
ORF 4370	MDYCKYVSMNTYMLFYSGSGSGSamber	1	4e-05
ORF 4371	MMTWRMHMLRVCGSGSGSamber	1	4e-05
ORF 4372	MMGPCVWTMNPYKMLLCGSGSGSamber	1	4e-05
ORF 4373	MQHYKMWSLYMCGSGSGSamber	1	4e-05
ORF 4374	MMQWMMYALNVCGSGSGSamber	1	4e-05
ORF 4375	MMRNMYSMQRMTLRICGSGSGSamber	1	4e-05
ORF 4376	MMQYKMWFLQVCGSGSGSamber	1	4e-05
ORF 4377	MIKWRMYTLWMCGSGSGSamber	1	4e-05
ORF 4378	MMMWRMHRLQICGSGSGSamber	1	4e-05
ORF 4379	MIRHamberSMLMWYGMCGSGSGSamber	1	4e-05
ORF 4380	MMSWQMYILNVSGSGSGSamber	1	4e-05
ORF 4381	MMQWKMRGLNVCGSGSGSamber	1	4e-05
ORF 4382	MMMYMMMWFTKICGSGSGSamber	1	4e-05
ORF 4383	MMLYKMWGLLICGSGSGSamber	1	4e-05
ORF 4384	MLFHRMWFLRMCGSGSGSamber	1	4e-05
ORF 4385	MAYRVWMCGAGSGGFGGRGERAGEHTPVLSopalHVHRSHIASCLochreKKKKTNPNNamber	1	4e-05
ORF 4386	MMYWKMYMLAICGSGSGSamber	1	4e-05
ORF 4387	MLFYQYHMMKRYVLWVWVWVWVLGRamber	1	4e-05
ORF 4388	MMQYKMYYLQVCGSGSGSamber	1	4e-05
ORF 4389	MTFYKMWRLQMCGSGSGSamber	1	4e-05
ORF 4390	MLYWMMYRLQMWGSGSGSamber	1	4e-05
ORF 4391	MLHYRMWMLFMCGSGSGSamber	1	4e-05
ORF 4392	MAMWRKMIHVCLACGSGSGSamber	1	4e-05
ORF 4393	MMTWRMFFVRVCGSGSGSamber	1	4e-05
ORF 4394	MLYWKMFVLRMCGSGSGSamber	1	4e-05
ORF 4395	MMYYISEQMHFWSLNICGSGSGSamber	1	4e-05
ORF 4396	MLYYQMRRVYLCGSGSGSamber	1	4e-05
ORF 4397	MLYWNMYRLRMSGSGSGFamber	1	4e-05
ORF 4398	MPINSCCLMSHSFVMLCGSGSGSamber	1	4e-05
ORF 4399	MAYYRVWRLQMCGAGAGAamber	1	4e-05
ORF 4400	MLFYQMYRLLMCGSGSamber	1	4e-05
ORF 4401	MLLWNMYRLYMCGSGSGSamber	1	4e-05
ORF 4402	MMRWKMYILKICGSGSGSamber	1	4e-05
ORF 4403	MMHSLLHKMVIVHLLIYGSGSGSamber	1	4e-05
ORF 4404	MLYYEMYRLRMCGSGSGSamber	1	4e-05
ORF 4405	MLHFRMWRLQMCGSGSGSamber	1	4e-05
ORF 4406	MMTYRMWALNICGSGSGSamber	1	4e-05
ORF 4407	MLYYTMWMIRMCGSGSGSamber	1	4e-05
ORF 4408	MIMYQMWALRMCGSGSGSamber	1	4e-05
ORF 4409	MMMFQMWRLNICGSGSGSamberVGRRKRSEEHTSELSHMRRSRMPSSAopalKKKKRKKKNDVEamber	1	4e-05
ORF 4410	MCWLCAMRILLRCGSGSGSamber	1	4e-05
ORF 4411	MMISNPMGMRIYYLHICGSGSGSamberVGRRKRSEEHSLNSSHMRRSRMPSSAopalKKKKTSDHCRNHFamber	1	4e-05
ORF 4412	MMGDYMKCHEHCGSGTGSamber	1	4e-05
ORF 4413	MPSCEWLKMMYamberLLHPCGSGSGSamber	1	4e-05
ORF 4414	MIFYRMWMLamberMCGSGSGSamber	1	4e-05
ORF 4415	MMMFQMYRLMICGSGSGSamber	1	4e-05
ORF 4416	MPSYLLRRVWSLFRIHCASASASamber	1	4e-05
ORF 4417	MVIRMMGGKDLamberRTRPNSRHMRRERMPSSPopalSHKQISYAVFCFIochreKKKKKQSDRRamber	1	4e-05
ORF 4418	MIYYKMWMTYMCGSGSGSamber	1	4e-05
ORF 4419	MMRRKLamberSMRIWGFAPGASVGRRamber	1	4e-05
ORF 4420	MMQRKMYALHVCGSGSGSamber	1	4e-05
ORF 4421	MMRYRMYALNVCGSGSGSamber	1	4e-05
ORF 4422	MMQYKMWGTNVCGSGSGSamber	1	4e-05
ORF 4423	MILYQMWRLRMCGSGSGSamber	1	4e-05
ORF 4424	MTIWLGYMGQLSRLACGSGSGSamber	1	4e-05
ORF 4425	MLYYKMHRLKMCGSGSGSamber	1	4e-05
ORF 4426	MLYMLWCSMMMALYGLCGSGSGSamber	1	4e-05
ORF 4427	MQVRKHWMGKSWGYCGSGSGSamber	1	4e-05
ORF 4428	MMNRQWWMWMPHCPRCGSGSGSamber	1	4e-05
ORF 4429	MVELochreVGDISMMRYQMWALKVCGSGSamber	1	4e-05
ORF 4430	MSMYKMYRLYMCGSGSGSamber	1	4e-05
ORF 4431	MLMYRMYRLNMCGSGSGSamber	1	4e-05
ORF 4432	MMRHILLGMRLKTLKICGSGSGSamber	1	4e-05
ORF 4433	MRYIHDDDVEVDEASYAGGVWVWVWVLGRamber	1	4e-05
ORF 4434	MLLDFVPAMQIVRLYMCGSGSGSamber	1	4e-05
ORF 4435	MMKWRMFMLNICGSGSGSamber	1	4e-05
ORF 4436	MMQWKMYAIHVCGSGSGSamber	1	4e-05
ORF 4437	MTYYKMWGLHMCESGSGSamber	1	4e-05
ORF 4438	MMGPCLSEMRLYRCYMCGSGSGSamber	1	4e-05
ORF 4439	MTIYMMRGMSRCGSGSGSamber	1	4e-05
ORF 4440	MMLYQMYMLKICGSGSGSamber	1	4e-05
ORF 4441	MLFLLTFNMNVRKLKMCGSGSGSamber	1	4e-05
ORF 4442	MMYFKMMYMLHVCGSGSGSamber	1	4e-05
ORF 4443	MLYWamberMHRLHMCGSGSGSamber	1	4e-05
ORF 4444	MAMWQMYRLHMCGSGSGSamber	1	4e-05
ORF 4445	MMTWQGMLKTQGQCGSGSGSamber	1	4e-05
ORF 4446	MLYYQMWRLKMCGAGSGAamber	1	4e-05
ORF 4447	MMNWLKSMamberALLKSCGSGSGSLGRamber	1	4e-05
ORF 4448	MGLKKNWLMAHRFLMACWAGSGSamber	1	4e-05
ORF 4449	MQKMYPMRMTNPTCGSGSGSamber	1	4e-05
ORF 4450	MMFSTRMRWHLNMCGSGSGSamber	1	4e-05
ORF 4451	MQYYKMFRLRMCGSGSGSamber	1	4e-05
ORF 4452	MVRYKMWALRMCGSGSGSamber	1	4e-05
ORF 4453	MYWTCRMYKLIHCGSGSGSamber	1	4e-05
ORF 4454	MTIWLGLMNSLQRLCGSGSGSamber	1	4e-05
ORF 4455	MLYHLMYRLHMCGSGSGSamber	1	4e-05
ORF 4456	MSMGKRMTMFYHRGMPCGSGSGSamber	1	4e-05
ORF 4457	MLYWRMYRLHMCGSGTGSamber	1	4e-05
ORF 4458	MMRMILAHMQLQSLRICGSGSGSamber	1	4e-05
ORF 4459	MQYYRMWRGRMCGAGSGSamber	1	4e-05
ORF 4460	MCRYQLPKMVFVSLRMCGSGSGSamber	1	4e-05
ORF 4461	MMKWKMLGLNICGSGSGSamber	1	4e-05
ORF 4462	MMYWQMFFLKICGSGSGSamber	1	4e-05
ORF 4463	MAYYRMWRLQMCGSGSGSamber	1	4e-05
ORF 4464	MMTWHMHFLKICGSGSGSamber	1	4e-05
ORF 4465	MLQWMRYILMMWGCGSGSamber	1	4e-05
ORF 4466	MYWIIPMMRMSRQCGSGSGSamber	1	4e-05
ORF 4467	MLTWKMYMLWMCGSGSGSamber	1	4e-05
ORF 4468	MMRWRMYTLHVCGSGSGSamber	1	4e-05
ORF 4469	MMLWRMYRLKVCGSGSGSamber	1	4e-05
ORF 4470	MMVWKMMFLNICGSGSGSamber	1	4e-05
ORF 4471	MMYYHMWMLYMCGSGSGSamber	1	4e-05
ORF 4472	MLLLLRKKMFARGPRMRVSVPGAochreALIMNTSEMHTHRTCSDAQSSYTNSSamber	1	4e-05
ORF 4473	MKMYCLWRMQFAWKLYCGSGSamber	1	4e-05
ORF 4474	MMRYVLHLMKYHSLQICGSGSGSamber	1	4e-05
ORF 4475	MLFYRMFRLLMCGSGSGSamber	1	4e-05
ORF 4476	MMMWKMMILAICGSGSGSamber	1	4e-05
ORF 4477	MLIWQMYRLKMCGSGSGSamber	1	4e-05
ORF 4478	MMTYQMYVLKICGSGSGSamber	1	4e-05
ORF 4479	MMQYKMHFLRICGSGSGSamber	1	4e-05
ORF 4480	MIYWQMWRFLFCGAGAGALGGRGEKTGEETAopalIPAQGPILYAGFCLKKKKKSSQamber	1	4e-05
ORF 4481	MLFYKMGFLLLCGSGSGSamber	1	4e-05
ORF 4482	MLFFWMWRLKMCGSGSGSamber	1	4e-05
ORF 4483	MHTDWLSMMYRLIHSICGSGSGSamber	1	4e-05
ORF 4484	MLYHLMYRLLMCGSGSGSamber	1	4e-05
ORF 4485	MLHYRMYRLWMCGSGSGSamber	1	4e-05
ORF 4486	MMTRMWMPALNVCGSGSGSamber	1	4e-05
ORF 4487	MMHYLAANMMILILFVCGSGSGSamber	1	4e-05
ORF 4488	MMHYLAPGMKAYTLLVCGSGSGSamberVGRRKRWKSTRLNSSHMRRSRMPSSAopalKKKKKTGNTAamber	1	4e-05
ORF 4489	MMRNLKWMFVMTLRICGSGSGSamber	1	4e-05
ORF 4490	MQNKTRKMWVHCLMPCGSGSGSamber	1	4e-05
ORF 4491	MMMWVFPKMLITVLHICGSGSGSamber	1	4e-05
ORF 4492	MWLCSMRTLLRCGSGSGSamber	1	4e-05
ORF 4493	MLYYMMWSLQMCGSGSGSamber	1	4e-05
ORF 4494	MRVHRSPLNRYCGSGSYPYDVQIGRENAGIQAKLANSEGRLRLEKKKKRIKKTKVHQochreNKKSEamber	1	4e-05
ORF 4495	MMHIIVRMRIYRLFWCGSGSGSamber	1	4e-05
ORF 4496	MLYYRMWMLHMCGSGSWSamber	1	4e-05
ORF 4497	MMMWQMHILKVCGSGSGSamber	1	4e-05
ORF 4498	MMYWKMMRLHVCGSGSGSamber	1	4e-05
ORF 4499	MLRMGFMSACYRMCGSGSGSamber	1	4e-05
ORF 4500	MLFYAMWVWVWVLGRamber	1	4e-05
ORF 4501	MIYWHMYSLQMCGSGSGSamber	1	4e-05
ORF 4502	MLYYKMYSLNMCGSGSGSamber	1	4e-05
ORF 4503	MVYTVLNMAWRLFMCGSGSGSamber	1	4e-05
ORF 4504	MNWTCRMKQLLHGCGSGSGSamber	1	4e-05
ORF 4505	MMTRMWMRPLKICGSGSGSamber	1	4e-05
ORF 4506	MMMYQMFFLNICGSGSGSamber	1	4e-05
ORF 4507	MMRFLGPKMIVWALLLCGSGSGSamber	1	4e-05
ORF 4508	MAYopalKMYMLRMCGSGSGSamber	1	4e-05
ORF 4509	MGVIRGATMLVMTYKMCGSGSGSamber	1	4e-05
ORF 4510	MLRYKMYFLWMCGSGSGSamber	1	4e-05
ORF 4511	MQFYQMYRWQMCGSGSGSamber	1	4e-05
ORF 4512	MLYWTMYRLYMCGSGSGSamber	1	4e-05
ORF 4513	MMMWKMHFLNVCGSGSamber	1	4e-05
ORF 4514	MMYYKMYSLLICGSGSGSamber	1	4e-05
ORF 4515	MMTYQMWSLKICGSGSGSamber	1	4e-05
ORF 4516	MMRYQMFRLMVCGSGSGSamber	1	4e-05
ORF 4517	MALVYLTQMGFQIIHVCGSGSGSamber	1	4e-05
ORF 4518	MLYHRMWRLQMCGSGSGSamber	1	4e-05
ORF 4519	MISYKMMYFLRMCGSGSamber	1	4e-05
ORF 4520	MLYTFGMRMTIWKLFMCGSGSGSamber	1	4e-05
ORF 4521	MMRWQMYSLHICGSGSGSamber	1	4e-05
ORF 4522	MMVYGMRGLNICGSGSGSamber	1	4e-05
ORF 4523	MVYYLFPRMFVAKTKMCGSGSGSamber	1	4e-05
ORF 4524	MIVKKTWKMSRRYFMTCGSGSGSamber	1	4e-05
ORF 4525	MQFYQMYMLYMCGSGSGSamber	1	4e-05
ORF 4526	MTYYMMWVWVWVLGRamber	1	4e-05
ORF 4527	MTWTCAMKKLLKCGSGSGSamber	1	4e-05
ORF 4528	MCIAASWLMAYKYIMECGSGSGSamber	1	4e-05
ORF 4529	MSPLGTMKFYTGMWGAGSGSamber	1	4e-05
ORF 4530	MLHYVLHHMQLVRLMMCGSGSGSamber	1	4e-05
ORF 4531	MMTWKMYGLamberICGSGSGSamber	1	4e-05
ORF 4532	MIYYSIWSLHMCGSGSGSamber	1	4e-05
ORF 4533	MMTGamberMYFDLICGSGSGSamber	1	4e-05
ORF 4534	MMMWRMHFIKICGSGSGSamber	1	4e-05
ORF 4535	MLHWHMFRLKMCGSGSGSamber	1	4e-05
ORF 4536	MIFYRMYRLKMCGSGSGSamber	1	4e-05
ORF 4537	MTYYTMFLLKNYSPRTWGYGSGRamberVARRHTSEVHTHELQSQALFSFEVNCLKKKNKTTamber	1	4e-05
ORF 4538	MMMWKMYGLRICGSGLGLRamber	1	4e-05
ORF 4539	MMGPCYRIMLAKWTMACGSGSGSamber	1	4e-05
ORF 4540	MMLNRMWMLWICGSGSGSamber	1	4e-05
ORF 4541	MYDRITSYMLWLHLPYCGSGSGSamber	1	4e-05
ORF 4542	MLYFWMWRLQMCGSGSGSamber	1	4e-05
ORF 4543	MMHYQMWRLWGFGGGGGALGGRGEKTGEDTCVTPAQAPGTDAGFFFochreKKKKQKQLNIRDTLVILIMamber	1	4e-05
ORF 4544	MVQYNMHLIEVCGSGSGAamber	1	4e-05
ORF 4545	MLTWKMFFLYMCGSGSGSamberVGRRKRSESTRLNSSHMRRSRMPSSAopalKKKKTHQochreCKILTTRCYIamber	1	4e-05
ORF 4546	MMYYQMWQLNICGSGSGSamber	1	4e-05
ORF 4547	MKYRHWMKCVSGSGSamber	1	4e-05
ORF 4548	MITWKILFIRAFGSGSGSamberACGRRRSGamberHTSALQSHAQLSYAVFCLCMKKKKRRopalRamber	1	4e-05
ORF 4549	MMYWRMLMLKICGSGSGSamber	1	4e-05
ORF 4550	MMLWKMMRLMVCGSGSGSamber	1	4e-05
ORF 4551	MMMWKMLFLLVCGSGSGSamber	1	4e-05
ORF 4552	MMTAYAWMQIYRLRIWGSGAGSamber	1	4e-05
ORF 4553	MIFFMMMWMLKMCGSGSGSamber	1	4e-05
ORF 4554	MMAHLSYKMMLLTLKICGSGSGSamber	1	4e-05
ORF 4555	MLRFRMYRLYMCGSGSGSamber	1	4e-05
ORF 4556	MLFWRMYFLFMCGSGSGSamber	1	4e-05
ORF 4557	MPVRIHWFMAHSYIMRCGSGSGSamber	1	4e-05
ORF 4558	MLFYQMWQLRMCGSGSGSamber	1	4e-05
ORF 4559	MIYWNMYSIRLCGSGSGSamber	1	4e-05
ORF 4560	MMQWKMFMLLICGSGSGSamber	1	4e-05
ORF 4561	MRGSICFLMGGILGKYCGSGSGSamber	1	4e-05
ORF 4562	MMAWQMYFLKVCGSGSGSamber	1	4e-05
ORF 4563	MLSYamberMFRLWMCGSGSGSamber	1	4e-05
ORF 4564	MMYWRMFRLKICGSGSamber	1	4e-05
ORF 4565	MGSYQMWRLMMCGSGSGSamber	1	4e-05
ORF 4566	MLMFRMWRIRMCGSGSGSamber	1	4e-05
ORF 4567	MMMWKMYSLHICRSGSGSamber	1	4e-05
ORF 4568	MMMWRMYFTLVCGSGSGSamber	1	4e-05
ORF 4569	MISWRMYYLHMCGSGSGSamber	1	4e-05
ORF 4570	MLMYRMYRLWMCGSGSGAamber	1	4e-05
ORF 4571	MMQWKMSFTKICGSGSGSamber	1	4e-05
ORF 4572	MTIWLEYMHSLMKLCGSGSGSamber	1	4e-05
ORF 4573	MMKYKMWAIRICGSGSGSamber	1	4e-05
ORF 4574	MLTYQMYRLMMCGSGSGSamber	1	4e-05
ORF 4575	MMTYRMWALMICGSGSGSamber	1	4e-05
ORF 4576	MALWVETDMQLMKISFCGSGSGSamber	1	4e-05
ORF 4577	MLYYKMWSLKMCGSGPGSamber	1	4e-05
ORF 4578	MMLRTSFGMWSSNSYNCGSGSGSamber	1	4e-05
ORF 4579	MMYAILPLMNYFRLNVRGPGSGSamber	1	4e-05
ORF 4580	MIYFQMHRLNMCVSGSGSamber	1	4e-05
ORF 4581	MIMWRMYRLFMCGSGSGSamber	1	4e-05
ORF 4582	MLRWKMFALLMCGSGSGSamber	1	4e-05
ORF 4583	MMQYKMFWLRICGSGSGSamber	1	4e-05
ORF 4584	MGMLWICMMRRLLDCGSGSGSamber	1	4e-05
ORF 4585	MLYHLMWRLHMCGSGSGSamber	1	4e-05
ORF 4586	MIGCKKHNLamberNCGSVIGGamber	1	4e-05
ORF 4587	MKPVRNLMTLWWFMCGSGSGSamber	1	4e-05
ORF 4588	MIPNLLMMKYGMCGSGSGSamber	1	4e-05
ORF 4589	MRTELLRKMSLLWHIPCGSGSGSamber	1	4e-05
ORF 4590	MHYYQMYRLHMCGSGSGSamber	1	4e-05
ORF 4591	MMYYKMWRLLLCGSGSGSamber	1	4e-05
ORF 4592	MGLLSKKKMNRMTYAMCGSGSGSamber	1	4e-05
ORF 4593	MIFYHMWRLKMCGSGSGSamber	1	4e-05
ORF 4594	MMFWMMYRLRMCGSGSGSamber	1	4e-05
ORF 4595	MSIWLVIFGKLRRLFGSGSGSamberVLRRKRSEMHTPALQSHALASYAYFCLSochreKKKTNamber	1	4e-05
ORF 4596	MQTYRMWRLRMCGSGSGSamber	1	4e-05
ORF 4597	MMQWKMYFTRICGSGSGSamber	1	4e-05
ORF 4598	MIYFQMWSLYMCGSGSGSamber	1	4e-05
ORF 4599	MIFFRMYRLKMCGSGSGSamber	1	4e-05
ORF 4600	MMQWKMMWLKMCGSGSGSamber	1	4e-05
ORF 4601	MMGPCMGRMFCLYQMSCGSGSGSamber	1	4e-05
ORF 4602	MIYYQMWVWVWVLGRamber	1	4e-05
ORF 4603	MNamberMYWMMFNRKCGSGSGSamber	1	4e-05
ORF 4604	MMYMLGPKMTVKKLWVWVWVLGRamber	1	4e-05
ORF 4605	MMTWKMLFLNICGLGLGLRamber	1	4e-05
ORF 4606	MMGWCLSKMVYPHQMCCGSGSGSamber	1	4e-05
ORF 4607	MMTSILPGMTIVRILICGSGSGSamber	1	4e-05
ORF 4608	MLKMGSTMCIKMGDTCGSGSGSamber	1	4e-05
ORF 4609	MMTFIGLKMTIHLLMICGSGSGSamber	1	4e-05
ORF 4610	MMTYKMYFLWICGSGSGSamber	1	4e-05
ORF 4611	MMGSCKLYMYTTHRLYCGSGSGSamber	1	4e-05
ORF 4612	MMQYKMFGLLICGSGSGSamber	1	4e-05
ORF 4613	MDCWLMMMMILLCGSGSGSamber	1	4e-05
ORF 4614	MCYWRMYRLQMCGSGSGSamber	1	4e-05
ORF 4615	MMYHLLRRMMVASVKICGSGSGSamber	1	4e-05
ORF 4616	MMYYRMWRLSVCGSGSGSamber	1	4e-05
ORF 4617	MLYYKMRTLKMSGPGSGSamber	1	4e-05
ORF 4618	MIYYLMFRLMMCGSGSGSamber	1	4e-05
ORF 4619	MMTYKMFILMICGSGSGSamber	1	4e-05
ORF 4620	MMFRMWMRSLKICGSGSGSamber	1	4e-05
ORF 4621	MRRSRMPSSAopalKKKLochreVICILCLVLSLRamber	1	4e-05
ORF 4622	MMFLWMWVLVLGLGGamberAAamber	1	4e-05
ORF 4623	MLFYQMYRLEMCGSGSGSamber	1	4e-05
ORF 4624	MIFYKMWRLLMCGSGSGLamber	1	4e-05
ORF 4625	MYPCCGLGLSVCIIFCMGSVGLGLGLRamber	1	4e-05
ORF 4626	MTWICKMRELLNCGSGSGSamber	1	4e-05
ORF 4627	MMYYQMYRLKMCGSGSGSamber	1	4e-05
ORF 4628	MMYYRMWRLLMCGAGSGSamber	1	4e-05
ORF 4629	MRDRQMNRALICGSGSGSamber	1	4e-05
ORF 4630	MMFYMMYRLQICGSGSGSamber	1	4e-05
ORF 4631	MMRTILARMTVVQILVCVSGSGSamber	1	4e-05
ORF 4632	MMTYQMWWLKICGSGSGSamber	1	4e-05
ORF 4633	MARPAFTYMHWNWVPVCGSGPGSamber	1	4e-05
ORF 4634	MMYWRMERLKVCGAGAGSamber	1	4e-05
ORF 4635	MISYHMFRLYMLGSGSGSamber	1	4e-05
ORF 4636	MMYWRMMMLamberVCGSGSGSamber	1	4e-05
ORF 4637	MMMYKMFILMVCGSGSGSamber	1	4e-05
ORF 4638	MIYYRMYSLYMCGSGSGSamber	1	4e-05
ORF 4639	MMMWKMYILMLCGSGSGSamber	1	4e-05
ORF 4640	MIYWamberMWRLKMCGSGSGSamber	1	4e-05
ORF 4641	MLMYKMYFLCMCGSGSGSamber	1	4e-05
ORF 4642	MMRWMMYILKICGSGSGSamber	1	4e-05
ORF 4643	MLMFKMYRLYMCGSGSGSamber	1	4e-05
ORF 4644	MIYYQMYMLYMCGSGSGSamberVGRRKRSEEHTSELSHMRRSRMPSSAopalKKKKKRRKamber	1	4e-05
ORF 4645	MIYYAMWRIMMCGSGSGSamber	1	4e-05
ORF 4646	MQYYLMWRLRMCGSGSGSamber	1	4e-05
ORF 4647	MQYYKMFRLLMCGSGSGSamber	1	4e-05
ORF 4648	MRYIHDALAYVSVAYLWVWVWVLGRamber	1	4e-05
ORF 4649	MMMWKMNFLQLCGSGSGSamber	1	4e-05
ORF 4650	MMARVopalLRTIILCGSGAGSamber	1	4e-05
ORF 4651	MTHYRVELochreVGDISMMRWKMYILKICGSGSGSamber	1	4e-05
ORF 4652	MVYRLLMRGAGTGPamber	1	4e-05
ORF 4653	MMLWKMKGIRICGSGSGSamber	1	4e-05
ORF 4654	MHLCCFYVMKNTLIVRCGSGSGSamber	1	4e-05
ORF 4655	MMTWQMNFLamberICGSGSGSamber	1	4e-05
ORF 4656	MSWECMMWQLLHCGSGSGSamber	1	4e-05
ORF 4657	MMIRHRMMGLRNCMCGSGSGSamber	1	4e-05
ORF 4658	MLRYMMYRLHMCGSGSGSamber	1	4e-05
ORF 4659	MCYWKMYMLYMCGSGSGSamberVGRRKRSEDTRLNSSHMRRSRMPSSAopalKKKTHKRGKFLSAamber	1	4e-05
ORF 4660	MMTDITHMLARTLKICGSGSGSamber	1	4e-05
ORF 4661	MLLYRGRMTMIKATRCGSGSGSamber	1	4e-05
ORF 4662	MLYYKMLRLKMCGTGSGSamber	1	4e-05
ORF 4663	MINTWLQCMYTLLHSDCGSGSGSamber	1	4e-05
ORF 4664	MQYYMMWRIAMCGSGSGSamber	1	4e-05
ORF 4665	MMMWRMMTLKICGSGSGSamber	1	4e-05
ORF 4666	MMTWRMMGLHICGSGSGSamber	1	4e-05
ORF 4667	MMYYLMWRLQICGSGSGSamber	1	4e-05
ORF 4668	MATWRMFFLKMCGSGSGSamber	1	4e-05
ORF 4669	MMYYKMMRLRICGSGSGSamber	1	4e-05
ORF 4670	MQYYHMYRLYMCGSGSGSamber	1	4e-05
ORF 4671	MMRYKMWGLRICGSGSGSamber	1	4e-05
ORF 4672	MMKMPRRTMGAMFIYGCGSGSGSamber	1	4e-05
ORF 4673	MKMMQQAPMAYIKMLKCGSGSGSamber	1	4e-05
ORF 4674	MMRWRMYGLQICGSGSGSamber	1	4e-05
ORF 4675	MFMLLHQMVVHRLHICGSGSGSamber	1	4e-05
ORF 4676	MSYYQMYRLQMCGSWSGSamber	1	4e-05
ORF 4677	MMVMPNVMWRGLPVCGSGSGSamber	1	4e-05
ORF 4678	MMMWNMWRLRICGAGAGAamber	1	4e-05
ORF 4679	MIFYMMFRLKMCGSGSGSamber	1	4e-05
ORF 4680	MQEYRMWRLFMCGSGSGSamber	1	4e-05
ORF 4681	MQQWQMYYLFMCGSGSGSamber	1	4e-05
ORF 4682	MQYWNMYRLHMCGSGSGSamber	1	4e-05
ORF 4683	MMAYRMWRLRICGSGSGSamber	1	4e-05
ORF 4684	MLMYHMYRLWMCGPGSGSamber	1	4e-05
ORF 4685	MMQWQMMGIRICGSGSGSamber	1	4e-05
ORF 4686	MIYWNMYRLRMCGSGSESamber	1	4e-05
ORF 4687	MMTWQMYMLamberVCGSGSGSamber	1	4e-05
ORF 4688	MIYWKMYALKICGSGSGSamber	1	4e-05
ORF 4689	MamberEIYPopalCFGVCIRFGRVGLGLGLRamber	1	4e-05
ORF 4690	MMWYQMWRLRICGSGSGSamber	1	4e-05
ORF 4691	MLYHMMFRLRMCGSGSGSamber	1	4e-05
ORF 4692	MMMHKMMCVWVWGLGRamber	1	4e-05
ORF 4693	MTYWMMYRLHMCGSGSGSamber	1	4e-05
ORF 4694	MLYWMMWRIQVCGAGSGAamber	1	4e-05
ORF 4695	MMTWKMYGRKICGSGSGSamber	1	4e-05
ORF 4696	MIAWRMYFLQMCGSGSGSamber	1	4e-05
ORF 4697	MMWHVLPGMamberIQTLKICGSGSGSamber	1	4e-05
ORF 4698	MLMTWNWLMRMRELLHCGSGSGSamber	1	4e-05
ORF 4699	MLQWKMFYLLMCGSGSGSamber	1	4e-05
ORF 4700	MMFFKMWGLQICGSGSGSamber	1	4e-05
ORF 4701	MRWRDTTEMLRCMRYFCGSGSGSamber	1	4e-05
ORF 4702	MQTYQMYRLHMCGSGSGSamber	1	4e-05
ORF 4703	MLQYRMFILKMCGSGSGSamber	1	4e-05
ORF 4704	MMTWKMWFLNICGSGSGSamber	1	4e-05
ORF 4705	MLTYKMYFLMMCGSGSGSamber	1	4e-05
ORF 4706	MLFRRMFRLKMCGSGSGSamber	1	4e-05
ORF 4707	MCYFKMFRLRMCGSGSGSamber	1	4e-05
ORF 4708	MMMYKMMWMLYICGSGSGSamber	1	4e-05
ORF 4709	MTYVMWQHMMTFRLLFCGSGSWSamber	1	4e-05
ORF 4710	MMLWKMHSLKICGSGSGSamber	1	4e-05
ORF 4711	MLYWRMYRLHMCGSGFGSamber	1	4e-05
ORF 4712	MIYYMMYRLNMCGSGSGSamber	1	4e-05
ORF 4713	MIQWEMYGLYMCGSGSGSamber	1	4e-05
ORF 4714	MPMTIIYRMWSSPVVKCGSGSGSamber	1	4e-05
ORF 4715	MMRWRMYWLQICGSGSGSamber	1	4e-05
ORF 4716	MALNTLCMLAPGIWICGSGSGSamber	1	4e-05
ORF 4717	MMMWRMHCLNICGSGSGSamber	1	4e-05
ORF 4718	MQYYQMWSLHMCGSGSamber	1	4e-05
ORF 4719	MISYRMWFLWMCGSGSGSamber	1	4e-05
ORF 4720	MMMYHMWRIKICGSGSGSamber	1	4e-05
ORF 4721	MMQWQMLFLDICGSGSGSamber	1	4e-05
ORF 4722	MRANPKSMKTMFYAMCGSGSGSamber	1	4e-05
ORF 4723	MLRYQMYRLYMCGSGSGSamber	1	4e-05
ORF 4724	MGFLINLMMTFLWVCGSGSGSGAGRRKRamber	1	4e-05
ORF 4725	MISYQMFRLLMCGSGSGSamber	1	4e-05
ORF 4726	MVFWHMYRLYMCGSGSGSamber	1	4e-05
ORF 4727	MMTYQMYILNICGSGSGSamber	1	4e-05
ORF 4728	MILLPQamberHMTYQFIMRCGSGSGSamber	1	4e-05
ORF 4729	MTHWCWMMKHLLRCGSGSGSamber	1	4e-05
ORF 4730	MIYYLMYRLWMCGSGSGSamber	1	4e-05
ORF 4731	MLTWQMYFLKLCGSGSGSamber	1	4e-05
ORF 4732	MMFHLGYAMAIHYLNVCGSRSGSamber	1	4e-05
ORF 4733	MMQWKMNILQICGSGSGSamber	1	4e-05
ORF 4734	MLMSRMYFIMMFGSGSGAamber	1	4e-05
ORF 4735	MLYHKMWRLLMCGSGSGSamber	1	4e-05
ORF 4736	MMLTLYYRLLVPKSKMGGSGSGSamber	1	4e-05
ORF 4737	MHENSCWLMLMRDLLFCGSGSGSamber	1	4e-05
ORF 4738	MLYYKMLGLNMSGGGSGSamber	1	4e-05
ORF 4739	MMGPCMLFMVRPAFVMCGSGSGSamber	1	4e-05
ORF 4740	MISWQMFRLWMCVGLGLRamber	1	4e-05
ORF 4741	MLHYMMWRLMMCGSGAGSamberVGRREKTEEHTPALQAHAQKTLACLFLochreKKNPCLQYCYRamber	1	4e-05
ORF 4742	MVYYRMWRIWMCGSGSWSamber	1	4e-05
ORF 4743	MLYYVTSHMKILSLHMCGSGSGSamber	1	4e-05
ORF 4744	MMMYFMMWALKVCGSGSGSamber	1	4e-05
ORF 4745	MLYWNMWRLNMCGSGSGSamber	1	4e-05
ORF 4746	MMGSCIHRMAFTLRMKCGSGSGSamber	1	4e-05
ORF 4747	MMYYRMWSLNICGSGSGSamber	1	4e-05
ORF 4748	MQHFRMRRLHMCGSGSGSamber	1	4e-05
ORF 4749	MLYFEMWRLKMCGSGSGSamber	1	4e-05
ORF 4750	MSYWKMYRLHMCGSGSGSamber	1	4e-05
ORF 4751	MMIWRMFFLKVCGSGSGSamber	1	4e-05
ORF 4752	MMMWKMYGLRICGSGSGSamber	1	4e-05
ORF 4753	MMMWKMYTLKICGSGSGSamber	1	4e-05
ORF 4754	MTHLGLNFKamberEIYPopalRCCSRRRWRILRCLSVGLGLGLRamber	1	4e-05
ORF 4755	MLYFMMWRLKMCGSGLGLRamber	1	4e-05
ORF 4756	MLYFKMWRIKMCGSGSGSamber	1	4e-05
ORF 4757	MQYYKMFWLHMCGSGSGSamber	1	4e-05
ORF 4758	MMAWRMYRLQICGSGSGSamber	1	4e-05
ORF 4759	MLVYKMWRLYMCGSGSGSamber	1	4e-05
ORF 4760	MFGQKLNKMQGMPAILCGSGSGSamber	1	4e-05
ORF 4761	MMLYKMYSLKICGSGSGSamber	1	4e-05
ORF 4762	MMYWHMYRLQVCGSGPGAamber	1	4e-05
ORF 4763	MMHYFAKYMVIWRLRICGSGSGSamber	1	4e-05
ORF 4764	MMEPWGYRMMFQLDHRCGSGSGSamber	1	4e-05
ORF 4765	MLMYKMFVLKMCGSGSGSamber	1	4e-05
ORF 4766	MMRWQMYALQFCGSGSGSamber	1	4e-05
ORF 4767	MMTWRMYRLHICGSGSGSamberVGRRKRSEETRLNSSHMRRSRMPSSAopalKKNEochreLAamber	1	4e-05
ORF 4768	MMTWRMLYLMICGSGSGSamber	1	4e-05
ORF 4769	MLYWTMFRLWMCGSGSGSamber	1	4e-05
ORF 4770	MCYYAMWRLKMCGSGSGSamber	1	4e-05
ORF 4771	MITYRMWRLYMCGSGSGSamber	1	4e-05
ORF 4772	MSNSIWIEMNMALMRYCGSGSGSamber	1	4e-05
ORF 4773	MNCKMEMVRKYYMCGSGSGSamber	1	4e-05
ORF 4774	MLYWHMYMLLMCGSGSGSamber	1	4e-05
ORF 4775	MLMLQMWMRLRTLYMCGSGSGSamber	1	4e-05
ORF 4776	MMYWQMSMLMICGSGSGSamber	1	4e-05
ORF 4777	MLKSQMNRPWMCGSGSGSamber	1	4e-05
ORF 4778	MAQYKMYFLRMCGSGSamber	1	4e-05
ORF 4779	MGYDDDWLMMMASLLRCGSGSGSamber	1	4e-05
ORF 4780	MMMWKMMGIHVCGSGSGSamber	1	4e-05
ORF 4781	MMSLWLGEMLLHTLHICGSGSGSamber	1	4e-05
ORF 4782	MITYQMWGLYMCGSGSGSamber	1	4e-05
ORF 4783	MLFYRMRMLHMCGSGSGSamber	1	4e-05
ORF 4784	MLMHITYHMTIYamberLQMCGSGSGSamber	1	4e-05
ORF 4785	MLYYGMYRLHMCGSGSGSamber	1	4e-05
ORF 4786	MIYWRMYALMMCGSGSGSamber	1	4e-05
ORF 4787	MNIMYWIRLNKHCGSGSGSamber	1	4e-05
ORF 4788	MMYWKMTRLLICGSGSGSamber	1	4e-05
ORF 4789	MMTEILYDMKLGILRVCGSGSGSamber	1	4e-05
ORF 4790	MMGPCHSLMLASHTMPCGSGSGSamber	1	4e-05
ORF 4791	MMCWRMYTLKICGSGSGSamber	1	4e-05
ORF 4792	MMTYQMNRLFMCGSGSGSamber	1	4e-05
ORF 4793	MMVWRMHFLKVCGSGSGSamber	1	4e-05
ORF 4794	MIYWNMYRLWMCGLGLGLRamber	1	4e-05
ORF 4795	MNVamberHQamberWSSLLHWGWAVGGamberEEGSRRAQVamber	1	4e-05
ORF 4796	MCRWRMYSLWMCGSGSGSamber	1	4e-05
ORF 4797	MTTWamberMFRLWMCGSGSGSamber	1	4e-05
ORF 4798	MMMWHMMFLKICGSGSGSamber	1	4e-05
ORF 4799	MMMWKMHCLHICGSGSGSamber	1	4e-05
ORF 4800	MMQWRMWVWVWVLGRamber	1	4e-05
ORF 4801	MLYWKMYSLRMCGSGSGSamber	1	4e-05
ORF 4802	MMQWamberMYGVNICGSGSGSamber	1	4e-05
ORF 4803	MMTYRMMWSIQLCGSGCGSamber	1	4e-05
ORF 4804	MTWRTMLGMSKCGSGSGSamber	1	4e-05
ORF 4805	MMGYCRLYMRPLNVMTCGSGSamber	1	4e-05
ORF 4806	MMTWRMMFLRVCGSGSGSamber	1	4e-05
ORF 4807	MMKNPRLMLVLRFGTCGSGSGSamber	1	4e-05
ORF 4808	MAYWQMYMLWMCGSGSGSamber	1	4e-05
ORF 4809	MQYYLMYRLWMCGSGSGSamber	1	4e-05
ORF 4810	MLMYKMLFLRMCGSGSGSamber	1	4e-05
ORF 4811	MSLPCWTRMMKRLLRNCGSGSGSamber	1	4e-05
ORF 4812	MLTRRMYFLWMCGSGSGSamber	1	4e-05
ORF 4813	MMLYRMWRLMVCGSGSGSamber	1	4e-05
ORF 4814	MLVYQMYRLRMCGSGSGSamber	1	4e-05
ORF 4815	MLYWRMYSLHMCGSGSGSamber	1	4e-05
ORF 4816	MRDochreCERGHTLTLLGVLGSGVWVVRRKASKNDTSDVRTPVQVLHVVCCFMIEKKKQIKCamber	1	4e-05
ORF 4817	MMMWRMHILLICGSGSGSamber	1	4e-05
ORF 4818	MMMWKMLFLKVCGSGSGSamber	1	4e-05
ORF 4819	MMQYRMYILKVCGSGSGSamber	1	4e-05
ORF 4820	MHYKMRGLKICGSGTGPamber	1	4e-05
ORF 4821	MVFYQMFRLLMCGSGSGSamber	1	4e-05
ORF 4822	MLFYKMWALRMCGSGSGSamber	1	4e-05
ORF 4823	MQYWMMYALKMCGSGSGSamber	1	4e-05
ORF 4824	MMQWKMRGIRICGSGSGSamber	1	4e-05
ORF 4825	MMMWKMYFVWVWVWVLGRamber	1	4e-05
ORF 4826	MLYWMMYRLKMCGSGTGSamber	1	4e-05
ORF 4827	MIYYLMWRLQMCGSGSGSamber	1	4e-05
ORF 4828	MIYYKMYRLSMCGSGSGSamber	1	4e-05
ORF 4829	MMQWKMYYLRICGSGAGSamber	1	4e-05
ORF 4830	MLTMILILRISFGVPVSGSamber	1	4e-05
ORF 4831	MMQWKMKFLRVCGSGSGSamber	1	4e-05
ORF 4832	MMVYQMYRLQICGSGSGSamber	1	4e-05
ORF 4833	MLYWRMYRLSMCGSGSGSamber	1	4e-05
ORF 4834	MLYYQMYALYMCGSGSGSamber	1	4e-05
ORF 4835	MRFIRTLPMNTMNYGMCGSGSGSamber	1	4e-05
ORF 4836	MYPCCIWGRCLSVLRCVGLGLGLRamber	1	4e-05
ORF 4837	MIYYRMWMILMCGSGTGAamber	1	4e-05
ORF 4838	MLYWLMFRMYMCGSVSGAamber	1	4e-05
ORF 4839	MLYYLLTMMKVTALQMCGSGSGSamber	1	4e-05
ORF 4840	MLYFRMWRLYMCGSGSGAamber	1	4e-05
ORF 4841	MLVNQMMRLHMCGSGSGSamber	1	4e-05
ORF 4842	MKPTochreTLLPGVRGRTSIVTQSLTVochreochrePPSWRPSKGochreTSamber	1	4e-05
ORF 4843	MVMRKYTYMYSPSLTKWGSGSGSamber	1	4e-05
ORF 4844	MMMWKMYMLMICGSGSGSamber	1	4e-05
ORF 4845	MMTYKMWRLKICGSGSGSamber	1	4e-05
ORF 4846	MMLWRMYGLRVCGSGSGSamber	1	4e-05
ORF 4847	MMGDCamberLYMKSSYRMICGSGSGSamber	1	4e-05
ORF 4848	MMIWKMHFLNICGSGSGSamber	1	4e-05
ORF 4849	MLYWRMYRVFMCGSGSGSamber	1	4e-05
ORF 4850	MFLMYWMKYNLRCGSGSGSamber	1	4e-05
ORF 4851	MMMWMMYLLRICGYGTGSamber	1	4e-05
ORF 4852	MLYLHMWRIHMCGSGSGSamber	1	4e-05
ORF 4853	MMYSVGLKMALYTLLICGSGSGSamber	1	4e-05
ORF 4854	MMMWKMMILLVCGSGSGSamber	1	4e-05
ORF 4855	MMGICGPVMMSSRPRMCGSGSGSamber	1	4e-05
ORF 4856	MLMWKMMRLLMCGSGSGSamber	1	4e-05
ORF 4857	MLMYKMWFLLMCGSGSGSamber	1	4e-05
ORF 4858	MQRWFVYPMIPVTLMMCGSGSGSamber	1	4e-05
ORF 4859	MIRYRMWGLWVWVWVLGRamber	1	4e-05
ORF 4860	MMFYQMYVLKVCGSGSGSamber	1	4e-05
ORF 4861	MISYRMYRLRMCGSGSGSamber	1	4e-05
ORF 4862	MLHWLTYRLFMCGSWSGSamberVAWRKTSEKLTSELQSHAPISYADFCLKKQSHAamber	1	4e-05
ORF 4863	MMMYKMYALKICGSGSGPamber	1	4e-05
ORF 4864	MTSYRMWRLWMCGSGSGSamber	1	4e-05
ORF 4865	MMTAIIQYMTYVTLYVCGSGSGSamber	1	4e-05
ORF 4866	MMMYRMFFLRVCGSGSGSamber	1	4e-05
ORF 4867	MQYWHMYRLRMCGSGSGPamber	1	4e-05
ORF 4868	MITYQMFFLWMCGSGSGSamber	1	4e-05
ORF 4869	MLYYLGWKMQPMTLNMCGSGSGSamber	1	4e-05
ORF 4870	MLRMGSSCMKMMNQQICGSGSGSamber	1	4e-05
ORF 4871	MMAYKMWRLKVCGSGSGSamber	1	4e-05
ORF 4872	MHARPEIMASLSRLWGAGSGGamber	1	4e-05
ORF 4873	MIYWRMERLLMCGSGSGSGSamber	1	4e-05
ORF 4874	MRNELMochreRLHMGGGVKGEamber	1	4e-05
ORF 4875	MGIVKTKIMRVMTYMICGSGSGSamber	1	4e-05
ORF 4876	MTYYLGTRMKIYAIQMCGSGSGSamber	1	4e-05
ORF 4877	MNTITLMFLTWLCGSGSGSamber	1	4e-05
ORF 4878	MQMGKIMSLMHARCGSGSGSamber	1	4e-05
ORF 4879	MQFYLMWSLKMCGSGSGSamber	1	4e-05
ORF 4880	MYGWWMIPMKSCGSGSGSamber	1	4e-05
ORF 4881	MMQWRMYFLQVSGSGSGSamber	1	4e-05
ORF 4882	MMQWRMFSLNICGSGSGSamber	1	4e-05
ORF 4883	MMMAILAFMQYMTLRICGSGSGSamber	1	4e-05
ORF 4884	MMTWKMYMLDICGSGSGSamber	1	4e-05
ORF 4885	MIYWRMYMLRMGGSGFGSamber	1	4e-05
ORF 4886	MPYLHLamberMLHMRGPWGGASGGWGERPEGamberAADIHAHEamber	1	4e-05
ORF 4887	MWAIPLKRVGCVGLGLGLRamber	1	4e-05
ORF 4888	MDHAWIDRMFLLLHRRCGSGSGSamber	1	4e-05
ORF 4889	MLMKQSWMGLQFLGCGSGSGSamber	1	4e-05
ORF 4890	MMRWKMYALKICGPGLGLRamber	1	4e-05
ORF 4891	MLMYRMWMLLMCGSGSGSamber	1	4e-05
ORF 4892	MKTWMVFVLKLGGLGSGSSGGRRSRPEKSTAEPQAHPamber	1	4e-05
ORF 4893	MYYYQMYRLYMCGSGSGSamber	1	4e-05
ORF 4894	MRRSRMPSSAopalKKKKKKKochreKMPVMCNRVIMTITVVTNVLDVATGQNIGDNTMIEKIFVSDIIamberADREIochreamber	1	4e-05
ORF 4895	MMTYQMYMLLICGSGSGSamber	1	4e-05
ORF 4896	MLHYMMWRLMMCGAGSGSamber	1	4e-05
ORF 4897	MMSWQMWRLKICGSGSGSamber	1	4e-05
ORF 4898	MMQWKMHGLamberVCGSGSGSamber	1	4e-05
ORF 4899	MLHYamberMWMLFMCGSGSGSamber	1	4e-05
ORF 4900	MTMHRMMYFTMICGSGSGSamber	1	4e-05
ORF 4901	MMMYKMYILRLCGSGSGSamber	1	4e-05
ORF 4902	MLMYMMYRLWMCGSGSGSamber	1	4e-05
ORF 4903	MLQYKMWILYMCGSGSGSamber	1	4e-05
ORF 4904	MFVLWVWVWVLGRamber	1	4e-05
ORF 4905	MLYLQLLGLRMSVSGSGAamber	1	4e-05
ORF 4906	MLYYAMWSLLMCGSGSGSamber	1	4e-05
ORF 4907	MMSFMFPKMHVRTLQICGSGSGSamber	1	4e-05
ORF 4908	MMHYQMWVWVWVLGRamber	1	4e-05
ORF 4909	MLYLLLPKMEVFRLRMCGSGSGSamber	1	4e-05
ORF 4910	MIYWKMYRLDMCGSGSGSamber	1	4e-05
ORF 4911	MLYHLIAQMRVIKLRMCGSGSGSamber	1	4e-05
ORF 4912	MMFYLMWRLKVCGSGSGSamber	1	4e-05
ORF 4913	MLLWKMYALHMCGSGSGSamber	1	4e-05
ORF 4914	MMMYKMWFLQFCGSGSGSamber	1	4e-05
ORF 4915	MMYYQMWRLRMCGPGSGSamber	1	4e-05
ORF 4916	MMYYQMYRLHVCGSGSGSamber	1	4e-05
ORF 4917	MMQWKMYVLKLCGSGSGSamber	1	4e-05
ORF 4918	MMGPCPLFMHCKKCIMCGSGSGSamber	1	4e-05
ORF 4919	MLMYRMWRLLMCGSGSGSamber	1	4e-05
ORF 4920	MCWTCRMRRLLLCGSGSGSamber	1	4e-05
ORF 4921	MLYHRMWRLFMRGSGSGSamber	1	4e-05
ORF 4922	MLYFamberMWVWVWVLGRamber	1	4e-05
ORF 4923	MMTYVLASMVFATLMVCGSGSGSamber	1	4e-05
ORF 4924	MSVLSHWFMSKRYIMACGSGSGSamberVGRRKRamber	1	4e-05
ORF 4925	MLFYHMYSLYMCGSGSGSamber	1	4e-05
ORF 4926	MMQRKMFTLWVCGSGSGSamber	1	4e-05
ORF 4927	MLNYRPRRLRMLVCGGAASGCRGKRWEEHASEPHALAQRADAVFSFIKochreKKKTNPamber	1	4e-05
ORF 4928	MMTFILRHMTLARLKICGSGSGSamber	1	4e-05
ORF 4929	MMTYVLPHMWYTRLamberICGSGSGSamber	1	4e-05
ORF 4930	MLFWNMYRLNMCGSGSGSamber	1	4e-05
ORF 4931	MMTWKMYYLDICGSGSGSamber	1	4e-05
ORF 4932	MMSWKMFFLFMCGSGSGSamber	1	4e-05
ORF 4933	MMQWKMMVLHVCGSGSGSamber	1	4e-05
ORF 4934	MMMWRMNFLLFCGSGSGSamber	1	4e-05
ORF 4935	MLLYKMWRFLFCGSGSGSamber	1	4e-05
ORF 4936	MMYWHMVMLKICGSGSGSamber	1	4e-05
ORF 4937	MNYWQLYWLLVSGSGTVSamber	1	4e-05
ORF 4938	MLTFKMMYALYMRGSGSGSamber	1	4e-05
ORF 4939	MILWKTMLYDYVCGSGSGSamber	1	4e-05
ORF 4940	MMSSAMWMQLYMLKVCGSGSGSamber	1	4e-05
ORF 4941	MQFYHMWRLRMCGSGSGSamber	1	4e-05
ORF 4942	MQYWGMYRLNMCGSGSGSamber	1	4e-05
ORF 4943	MHWACRMYRLIHNCGSGSGSamber	1	4e-05
ORF 4944	MLNFLIFILRIWASASTPSACRRKRPTSHTSALPPHAHASFSFFYLKKKNTTHNRYKQEHVYYYamber	1	4e-05
ORF 4945	MMKWRMYSLLICGSGSGAamber	1	4e-05
ORF 4946	MRRDLRNMWGSGAGPamber	1	4e-05
ORF 4947	MENWTLDWMLRMKCLICGSGSGSamber	1	4e-05
ORF 4948	MNSAGRYLMKYLVRGGSGTGSamber	1	4e-05
ORF 4949	MLKIAVASMNYPYVMNCGSGSGSamber	1	4e-05
ORF 4950	MMMYQTWRLMICGSGSGPamber	1	4e-05
ORF 4951	MLQRMMLFIRICGSGSGSamber	1	4e-05
ORF 4952	MMTWamberMFILKVCGSGSGSamber	1	4e-05
ORF 4953	MMYWRMYRLQMCGSGSGSamber	1	4e-05
ORF 4954	MAFYLTVLMKVYALKMCGSGSGSamber	1	4e-05
ORF 4955	MMMWQMYILRMCGSGSGSamber	1	4e-05
ORF 4956	MVQWQMFFLKMCGSGSGSamber	1	4e-05
ORF 4957	MAMHKMYFLKMCGSGSGSamber	1	4e-05
ORF 4958	MMMWHMYFLAICGSGSGSamber	1	4e-05
ORF 4959	MEKPSSWMGKMYIGCGSGSGSamber	1	4e-05
ORF 4960	MQSWQLYRLYMCGSGSGSamber	1	4e-05
ORF 4961	MMSAILWKMNVVTLHVCGSGSGSamber	1	4e-05
ORF 4962	MIYWRMYMLRMCGAGSGSamber	1	4e-05
ORF 4963	MLYFMMWRLSMCGSGSGSamber	1	4e-05
ORF 4964	MALNPRWYMYKKYVMACGSGSGSamber	1	4e-05
ORF 4965	MMTWKMHFLKLCGSGSGSamber	1	4e-05
ORF 4966	MRQIPMLRMEPISYPDFCLEochreGSamber	1	4e-05
ORF 4967	MMQWKIQFLNICGSGSGSamber	1	4e-05
ORF 4968	MMTWKMMMLRICGSGSGSamber	1	4e-05
ORF 4969	MMCFQMWGLKVYGSGTGSSGGRRamberRAKRHTSELQTHAQQSHAHICFADYCLKKKNARamber	1	4e-05
ORF 4970	MIYFRMWGLRMCGSGSGSamber	1	4e-05
ORF 4971	MMFHLGLGMTVNSINICGSGSGSamber	1	4e-05
ORF 4972	MQNYMRFPMKGGYLNQCGSGSGSamber	1	4e-05
ORF 4973	MMHYILPQMMVVHLFLCGSGSGSamber	1	4e-05
ORF 4974	MMTWRMYRLHIGGSGSGSamber	1	4e-05
ORF 4975	MSWLCKMYNLIHCGSGSGAamber	1	4e-05
ORF 4976	MMSYKMYVLNICGSGSGSamber	1	4e-05
ORF 4977	MMYYTHVRMILSSLRICGSGSGSamber	1	4e-05
ORF 4978	MQYYLMWALHMCGSGSGSamber	1	4e-05
ORF 4979	MVMAVIWKMLYKTLYMCGSGSGSamber	1	4e-05
ORF 4980	MAFYKMWRLLMCGSGSGSamber	1	4e-05
ORF 4981	MQNLKKNVASRQQNTochreLQTVYochreQPIopalKYIYVNVVESYNNTDILamber	1	4e-05
ORF 4982	MQYWGMFSLHMCGSGSGSamber	1	4e-05
ORF 4983	MMHYMYVRMVILSLQICGSGSGSamber	1	4e-05
ORF 4984	MSYLKKWLMYYRYVMHCGSGSGSamber	1	4e-05
ORF 4985	MLYWamberMHRLWMCGSGSGSamber	1	4e-05
ORF 4986	MMQFKMNFLNVCGSGSGSamber	1	4e-05
ORF 4987	MLQWMMYRIWMCGSGSGSamber	1	4e-05
ORF 4988	MRCWIKAMYSLLHRCGSGSGSamber	1	4e-05
ORF 4989	MLYHFGPSMALYVLHMCGSGSGSamber	1	4e-05
ORF 4990	MSDSYNFWMGRTKGYSCGSGSGSamber	1	4e-05
ORF 4991	MVYYMMGGLIMCGSGSGPamber	1	4e-05
ORF 4992	MDTTWLKRMYQLIWFNCGSGSGSamber	1	4e-05
ORF 4993	MMWRSNPMQamberKWDRCGSGSGSamber	1	4e-05
ORF 4994	MLQWKMYTLKMCGSGSGSamber	1	4e-05
ORF 4995	MLSYAMWRLYMCGSGSGSamber	1	4e-05
ORF 4996	MKKRKMSQIRICVTGSGSamber	1	4e-05
ORF 4997	MQWLCRMKRLLSCGSGSGSamber	1	4e-05
ORF 4998	MMMWRMLFLLICGSGSGSamber	1	4e-05
ORF 4999	MYTETVGIARARISTTVASAVCGFLLVLEKKKTTNTamber	1	4e-05
ORF 5000	MSWTCRMYALLKGCGSGSGSamber	1	4e-05
ORF 5001	MIHYKMYRLLMCGSGSGSamber	1	4e-05
ORF 5002	MARYQMWRLHMCGSGSGSamber	1	4e-05
ORF 5003	MIRYKMWAIWMCGSGSGSamber	1	4e-05
ORF 5004	MMMYRMWRLNSSHMRRSRMPSSAopalKKKKKKKTochreRNamber	1	4e-05
ORF 5005	MIYWQMSRLHMCGSGSGSamber	1	4e-05
ORF 5006	MITFQMYYLWMCGSGSGSamber	1	4e-05
ORF 5007	MPLKPYWSMSYRYLMKCGSGSWSamber	1	4e-05
ORF 5008	MTFYHMWMLMICGSGSGSamber	1	4e-05
ORF 5009	MLTKWCIMMKALLIRCGSGSGSamber	1	4e-05
ORF 5010	MHVMYWMKYNLSCGSGSGSamber	1	4e-05
ORF 5011	MQYYRMWGLFMCGSGSGSamber	1	4e-05
ORF 5012	MMTWQMFSLKICGSGSGSamber	1	4e-05
ORF 5013	MLLFRMWMLKMCGSGSGSamber	1	4e-05
ORF 5014	MMNYMMMYYLYVCGSGSGSamber	1	4e-05
ORF 5015	MKSVLLNRMAKLWTFPCGSGSGSamber	1	4e-05
ORF 5016	MAFREREDGYAVLPQAGCopalTPSochreGYSRopalVochreLPQKERYochreGopalVFKIAGGLHYEIAamber	1	4e-05
ORF 5017	MMMWKMYSLQVCGSGSGSamber	1	4e-05
ORF 5018	MTLKPRWLMFKRYVMTCGSGSGSamber	1	4e-05
ORF 5019	MLRLLLPLMTLMVLLMCGSGSGSamber	1	4e-05
ORF 5020	MVQWCMYFIKMCGSGSGSamber	1	4e-05
ORF 5021	MPRKARNCMMYVLLHAGGYGAGPamber	1	4e-05
ORF 5022	MLWYKMWTLHMCGSGSGSamber	1	4e-05
ORF 5023	MLMWKMLFINMCGSGSGSamber	1	4e-05
ORF 5024	MMTWRMYGLYICGSGSGSamber	1	4e-05
ORF 5025	MMHWQMWRLLICGSGSGSamber	1	4e-05
ORF 5026	MVELochreVGDISMIYEILPFMKIVSLLMCGSGSGSamber	1	4e-05
ORF 5027	MQYLLMYRLHMCGSGSGSamber	1	4e-05
ORF 5028	MMQWQMFRLKVCGSGSGSamber	1	4e-05
ORF 5029	MTYYRMWRLNSSHMRRSRMPSSAopalKKKKRNRYKKNRQVAochreTIRHSEQamber	1	4e-05
ORF 5030	MMKWRMYALRICGSGSGSamber	1	4e-05
ORF 5031	MLYYQMWYLEMCGSGSGSamber	1	4e-05
ORF 5032	MMFTYLYRMMPRSIKVCGSGSGSamber	1	4e-05
ORF 5033	MSamberICKMYNLIKRGEGopalKSamber	1	4e-05
ORF 5034	MMWRSLKMLLQASICGSGSGSamber	1	4e-05
ORF 5035	MLYYKLRMIRMCGSGSGSamber	1	4e-05
ORF 5036	MLFWKMLFLHICGSGSGSamber	1	4e-05
ORF 5037	MIFWKMFFLKMCGSGSGSamber	1	4e-05
ORF 5038	MKTLPLLQMIPVSLRLCGSGSGGamber	1	4e-05
ORF 5039	MLYWMMMRLYMCGSGSGSamber	1	4e-05
ORF 5040	MLLYKMWFLWMCGSGSGSamber	1	4e-05
ORF 5041	MSWLCMMKILFCGAGSGPamber	1	4e-05
ORF 5042	MLFYQMYALNMCGSGSGSamber	1	4e-05
ORF 5043	MMRYQMWVWVWVLGRamber	1	4e-05
ORF 5044	MLRMGTNSMCLSMRHPCGSGSGSamber	1	4e-05
ORF 5045	MMHWKMYTLLICGSGSGSamber	1	4e-05
ORF 5046	MMMHLSIRMVILKIYICGSGSGSamber	1	4e-05
ORF 5047	MINFRMWYLWMCGSGSGSamber	1	4e-05
ORF 5048	MGAamberVVILVTLCGLGSAAamber	1	4e-05
ORF 5049	MIYWKMLRLRMCGSGSGSamber	1	4e-05
ORF 5050	MMSYKMWMLKICGSGSGSamber	1	4e-05
ORF 5051	MMYYGMMYMLHVCGSGSGSamber	1	4e-05
ORF 5052	MISYAMWRLRMCGSGSGSamber	1	4e-05
ORF 5053	MWIIPMMVAamberQNCCGSGSGSamber	1	4e-05
ORF 5054	MIYYKMWRLHMCGSGSamber	1	4e-05
ORF 5055	MIYYRMWYLRMCGSGSamber	1	4e-05
ORF 5056	MMHYQMWILRVCGSGSGSamber	1	4e-05
ORF 5057	MYSLWMCGSGSGSamber	1	4e-05
ORF 5058	MMLWQMYMLCVCGSGSGSamber	1	4e-05
ORF 5059	MMTYMMWKLKICGSGSGSamber	1	4e-05
ORF 5060	MMRWKMMFLKICGSGSGSamber	1	4e-05
ORF 5061	MLTYRMWALWMCGSGSGSamber	1	4e-05
ORF 5062	MLYYHMWMLMMCGSGSGSamber	1	4e-05
ORF 5063	MMTWKMLFLQVCGSGSGSamber	1	4e-05
ORF 5064	MMQYKMLILKICGSGSGSamber	1	4e-05
ORF 5065	MIFYMMYRLQMCGSGSGSamber	1	4e-05
ORF 5066	MLYLPMYRLNICGSGSGSamber	1	4e-05
ORF 5067	MWIVPRRMAHRCMHopalGTEFGSamber	1	4e-05
ORF 5068	MLYWRMHRLNMCGSGSGSamber	1	4e-05
ORF 5069	MLYYMMWMLRICGSGSGSamber	1	4e-05
ORF 5070	MCYYQMWRLQMCGSGSGSamber	1	4e-05
ORF 5071	MVKHISMIMWYGMCGSGSGSamber	1	4e-05
ORF 5072	MMTYKMYFLNVCGSGSVSamber	1	4e-05
ORF 5073	MLQWRMYILLMCGSGSGSamber	1	4e-05
ORF 5074	MVSYRMWRLYMCGSGSGSamber	1	4e-05
ORF 5075	MMTWKMMGIQICGSGSGSamber	1	4e-05
ORF 5076	MMTWLSTFMVPYSLMICGSGSGSamber	1	4e-05
ORF 5077	MMTYQMYMLRICGSGSRSamber	1	4e-05
ORF 5078	MMQWKMFVLNVGLGLGLRamber	1	4e-05
ORF 5079	MMQWKMNFIHMCGSGSGSamber	1	4e-05
ORF 5080	MNANRMIPTMMRGAGAGAamberochreGRRRRSEEHTPLLamber	1	4e-05
ORF 5081	MMTYQMWGLWMCGSGSGSamber	1	4e-05
ORF 5082	MLRWKMFFLMMCGSGSGSamber	1	4e-05
ORF 5083	MLYWHMYRIRMCGSGSGSamber	1	4e-05
ORF 5084	MIYYMMWRIRMCGSGSGSamber	1	4e-05
ORF 5085	MMWGPRMTTKIRMCGSGSGSamber	1	4e-05
ORF 5086	MMHMFLPRMIIVSLLMCGSGSGSamber	1	4e-05
ORF 5087	MMRWKMLSLMICGSGSGSamber	1	4e-05
ORF 5088	MLQWKMMSLKMCGSGSGSamber	1	4e-05
ORF 5089	MCFFWMWRLHMCGSGSGSamber	1	4e-05
ORF 5090	MMIFNKRRILIPAHMFWCSVAGRamber	1	4e-05
ORF 5091	MMGRCIRRMTHRHKMPWGGGAGSamber	1	4e-05
ORF 5092	MAYFNMWRLLMCGSGSGSamber	1	4e-05
ORF 5093	MMYILWVWVWVLGRamber	1	4e-05
ORF 5094	MMRWQMYTLKVCGSGSGSamber	1	4e-05
ORF 5095	MMHWKMYGLKVCGSGSGSamber	1	4e-05
ORF 5096	MIIFDRTMWFHQHRICGSGSGSamber	1	4e-05
ORF 5097	MLFYMMYRLLMCGSGSGPamber	1	4e-05
ORF 5098	MMTWKMNWLLICGSGSGSamber	1	4e-05
ORF 5099	MGSLKHQRMNLMHYIMCGSGSGSamber	1	4e-05
ORF 5100	MIYYRMWSLHMCGSGLGLRamber	1	4e-05
ORF 5101	MMMSFFYNMKLASLLVCGSGSGTamber	1	4e-05
ORF 5102	MLHYRMWHLWMCGSGSGSamber	1	4e-05
ORF 5103	MMQYamberMHFLRICGSGSGSamber	1	4e-05
ORF 5104	MASMLLIKMALLLNVPCGSGSGSamber	1	4e-05
ORF 5105	MGIMYWMKLNLMCGSGSGSamber	1	4e-05
ORF 5106	MLEKKTNNTochreSYISINNopalamber	1	4e-05
ORF 5107	MMGPCSIYMTRSGKMPCGSGSGSamber	1	4e-05
ORF 5108	MMGPCKLLMHDPRWYMCGSGSGSamber	1	4e-05
ORF 5109	MTISMRWYMGYKHLMHCGSGSGSamber	1	4e-05
ORF 5110	MMHYRMWMLLICGSGSGSamber	1	4e-05
ORF 5111	MQFLRPWLMSYRYIMMCGSGSRSamber	1	4e-05
ORF 5112	MMFAFLPGMQVVGIYLCGSGSGSamber	1	4e-05
ORF 5113	MQMWKMYYLYMCGSGSGSamber	1	4e-05
ORF 5114	MFVIIRAMTVIPYPCGSGSGSamber	1	4e-05
ORF 5115	MTKIRQFWMGYPVAIFCGSGSGSamber	1	4e-05
ORF 5116	MIYYRMWRLWMCGAGSGPamber	1	4e-05
ORF 5117	MLTYKMYFLRMCGSGSGSamber	1	4e-05
ORF 5118	MWRLKISGAGSGPamber	1	4e-05
ORF 5119	MMKYKMYGLKICGSGSGSamber	1	4e-05
ORF 5120	MMTWKMMFLRVWGSGSGSamber	1	4e-05
ORF 5121	MMQWRRMFLMAGGSGSGSamber	1	4e-05
ORF 5122	MKLRDKMLWHVMCGSGSGSamber	1	4e-05
ORF 5123	MMQWKMFGLRLCGSGSGSamber	1	4e-05
ORF 5124	MGADWQERMFRLIWDLCGSGSGSamber	1	4e-05
ORF 5125	MWTWLMRMLLLCGSGSGSamber	1	4e-05
ORF 5126	MMAWQMYTLKVCGSGSGSamber	1	4e-05
ORF 5127	MMLWKMYSLLVCGSGSGSamber	1	4e-05
ORF 5128	MMQWMMFILRICGSGSGSamber	1	4e-05
ORF 5129	MRHYRMWRLHMCGSGSGSamber	1	4e-05
ORF 5130	MMKAMLPGMILKPLHICGSGSGSamber	1	4e-05
ORF 5131	MKMPNWWPMLRYFLMACGSGSGSamber	1	4e-05
ORF 5132	MMYMMWPGMKVTKLHICGSGSGSamber	1	4e-05
ORF 5133	MMTYRMWALNVCGSGSGSamber	1	4e-05
ORF 5134	MMTWKMMILLVCGSGSGSamber	1	4e-05
ORF 5135	MMTVWAWMRTWTSLICGSGSGSamber	1	4e-05
ORF 5136	MMSRCCLFMVLQFRMNSGSGSWAamber	1	4e-05
ORF 5137	MMYYKMYRLKICGSGSGSamber	1	4e-05
ORF 5138	MGIISMQKSGCGSGSGFamber	1	4e-05
ORF 5139	MLMWQMYWLYMCGSGSGSamber	1	4e-05
ORF 5140	MMMWRMYRLLVCGSGSGSamber	1	4e-05
ORF 5141	MLHYLMWRLMMCGSGSGSamber	1	4e-05
ORF 5142	MLRYKMWQLYMCGSGSGSamber	1	4e-05
ORF 5143	MLTYRMWRLWMCGSGSWSamber	1	4e-05
ORF 5144	MLQYKMWALRMCGSGSGSamber	1	4e-05
ORF 5145	MTWSCRMYALIHCGSGSGSamber	1	4e-05
ORF 5146	MRSSLLTRMGHLWVWVWVLGRamber	1	4e-05
ORF 5147	MMMYGMMWMLKICGSGSGSamber	1	4e-05
ORF 5148	MLTYKMYALWMCGSGSGSamber	1	4e-05
ORF 5149	MMTWKMYLLRVCGSGSGSamber	1	4e-05
ORF 5150	MLTYFRLGMMMSMGPLCGSGSGSamber	1	4e-05
ORF 5151	MMRWKMMALMVCGSGSGSamber	1	4e-05
ORF 5152	MLYYKMYTLYMCGSGSGSamber	1	4e-05
ORF 5153	MIYYQMYRLNMCGSGSGPamber	1	4e-05
ORF 5154	MMKYPVRGMPLYSIKICGSGSGPamber	1	4e-05
ORF 5155	MLYYKMTRLLMCGSGSGSamber	1	4e-05
ORF 5156	MLTESYGMTLWLSVHCGGGCGAamber	1	4e-05
ORF 5157	MMMWKMMTLYVCGSGSGSamber	1	4e-05
ORF 5158	MLNSHQWIMIFLRNNMCGSGSGSamber	1	4e-05
ORF 5159	MVSYQMWRIRMCGSGSGSamber	1	4e-05
ORF 5160	MMQYKMYILLVCGSGSGSamber	1	4e-05
ORF 5161	MMQWKMNILLVCGSGSGSamber	1	4e-05
ORF 5162	MMQWKMNFLLICGSGLGLRamber	1	4e-05
ORF 5163	MMQWRMFFVNIFFSLSGSamber	1	4e-05
ORF 5164	MMFRLIQMLLASSICGSGSGSamber	1	4e-05
ORF 5165	MMFHITRLMMIMRLQVCGSGSGSamber	1	4e-05
ORF 5166	MRAWLYNEMEATLMPLCGSGSGSamber	1	4e-05
ORF 5167	MLQYRMYRLWMCGSGSGSamber	1	4e-05
ORF 5168	MQQRQMKGIWLRGGGTGGamber	1	4e-05
ORF 5169	MLYHLRIGRMVHERHMCGSGSGSamber	1	4e-05
ORF 5170	MMTWamberMFRLQICGSGSGSamber	1	4e-05
ORF 5171	MLMFKMWRLLMCGSGSGSamber	1	4e-05
ORF 5172	MMQWRMLGLMICGSGSGSamber	1	4e-05
ORF 5173	MVMYWMTSMTWCGSGSGSamber	1	4e-05
ORF 5174	MLMWKMYWLWMCGSGSGSamber	1	4e-05
ORF 5175	MGVVNNSRMTRMTYVMCGSGSGSamber	1	4e-05
ORF 5176	MVVWKMNFLKVCGSGSGPamber	1	4e-05
ORF 5177	MAYYMMWRLRVGGAGGGALVGRGERTGEDTAGIQAHAQISYAGFFFKKKKKRNIKKQamber	1	4e-05
ORF 5178	MIYYGMYRLQMCGSGSGSamber	1	4e-05
ORF 5179	MMMWKMYALNLCGSGSGSamber	1	4e-05
ORF 5180	MLQWKMFGLLMCGSGSGSamber	1	4e-05
ORF 5181	MKSRVWIGMYVTLRGLGGSGAGGamber	1	4e-05
ORF 5182	MKSYPEKMSRCCMPCGSGSGSamber	1	4e-05
ORF 5183	MLFamberMMFRLKRSGSGAGAamberGGRRKRAEEHTSEVQTHAQKSamber	1	4e-05
ORF 5184	MEWIDMMRMLFGLLSTCGSGSGSamber	1	4e-05
ORF 5185	MMLGLGLWVQFEIRHVCVSGAGSamber	1	4e-05
ORF 5186	MMYWKMTRLNICGSGSGSamber	1	4e-05
ORF 5187	MLYWKMYSLKMCGSGSGSamber	1	4e-05
ORF 5188	MISYRMYRIMMCGSGSGSamber	1	4e-05
ORF 5189	MAVIRRLVMVKPIMINCGSGSGSamber	1	4e-05
ORF 5190	MNYCLFRMMSGYRLLKCGSGAGPamber	1	4e-05
ORF 5191	MQYWAMYRLNMCGSGSGSamber	1	4e-05
ORF 5192	MGTWLCAMYRLLHGCGSGSGSamber	1	4e-05
ORF 5193	MLHYQMYRLHMCGSGSGSamber	1	4e-05
ORF 5194	MMRYKMWALNICGSGSGPamber	1	4e-05
ORF 5195	MLYWMMYRIYMCGSGSGSamber	1	4e-05
ORF 5196	MMYWNMWRLHICGSGSGSamber	1	4e-05
ORF 5197	MLGCRFIGFGFVGLGLRLRamber	1	4e-05
ORF 5198	MLYWNMYMLNMCGSGSGSamber	1	4e-05
ORF 5199	MIYYKMWRLKMCGSGSGYamber	1	4e-05
ORF 5200	MLMWKMFRLMMCGAGSGSamber	1	4e-05
ORF 5201	MPYYKLRLLTMRVSGSGSamberAGRRRRSEamber	1	4e-05
ORF 5202	MLPMGTLLMRCVPMKRCGSGSGSamber	1	4e-05
ORF 5203	MMYWNMYRLNVCGAGSGSamber	1	4e-05
ORF 5204	MMQWKMLGIKVCGSGSGSamber	1	4e-05
ORF 5205	MLMYMMYILRMCGSGSGSamber	1	4e-05
ORF 5206	MMTWKMLGLHVCGSGSGSamber	1	4e-05
ORF 5207	MLTYMMWRIWMCGSGSGSamber	1	4e-05
ORF 5208	MMTWKMMRLKVCGSGSGSamber	1	4e-05
ORF 5209	MLMYRMYILYMCGSGSGSamber	1	4e-05
ORF 5210	MMKWRMYSLRICGSGSGSamber	1	4e-05
ORF 5211	MMFYRMWSLKMCGSGSGSamber	1	4e-05
ORF 5212	MMGKCVLRMIYRFRMTCGSGSGSamber	1	4e-05
ORF 5213	MQVYISYSMVIMRLKMCGSGSGSamber	1	4e-05
ORF 5214	MMTFKMMFALLICGSGSGSamber	1	4e-05
ORF 5215	MMYWKMVRLNVCGSGSGSamber	1	4e-05
ORF 5216	MLYWRTRMLLMCGFGSGSamberAGRRERTGEQTYELPSHAQTSYGVLCLEKKFKKTILQamber	1	4e-05
ORF 5217	MMFYQMYRLLVCGSGSGSamber	1	4e-05
ORF 5218	MLYRMCLRMAWELTFTCGSGSGSamber	1	4e-05
ORF 5219	MMTIRAWFMTHRFVMRCGSGSGSamber	1	4e-05
ORF 5220	MCMWRMYRLYMCGSGSGSamber	1	4e-05
ORF 5221	MMPWRMNILNVCGSGSGPamber	1	4e-05
ORF 5222	MMMWRMHGPRICGSGSGSamber	1	4e-05
ORF 5223	MIVEEKEKKPKCPVQamber	1	4e-05
ORF 5224	MIYYRMYSLRMCGSGSGSamber	1	4e-05
ORF 5225	MNLTCRMKNLLHCGSGSGSamber	1	4e-05
ORF 5226	MLYYRMCSLNMCGSGSGSamber	1	4e-05
ORF 5227	MMTYKMYVLMVCGSGSGSamber	1	4e-05
ORF 5228	MMQYKMMFLRLCGSGSGSamber	1	4e-05
ORF 5229	MFIRSGWLMAYHFVMRCGSGSGSamber	1	4e-05
ORF 5230	MKWICKMYHLLHCCGSGSGSamberVGRRKRSKSTRLNSSHMRRSRMPSSAopalKKKKIYTLamber	1	4e-05
ORF 5231	MMLWHMYALKVCGSGSGSamber	1	4e-05
ORF 5232	MMLYKMFMLRICGSGSGSamber	1	4e-05
ORF 5233	MLFYKMYSLLMCGSGSGSamber	1	4e-05
ORF 5234	MMRWRMYVLKICGSGSGSamber	1	4e-05
ORF 5235	MTMYLLPGMIPAQLKMCGSGSGSamber	1	4e-05
ORF 5236	MMRWKMWGLMLCGSGSGSamber	1	4e-05
ORF 5237	MMSYQMWMLRICGSGSGSamber	1	4e-05
ORF 5238	MMSHKMMFYLNVCGSGSGSamber	1	4e-05
ORF 5239	MLSYQMYFLWMCGSGSGSamber	1	4e-05
ORF 5240	MLTYKMWVWVWALGRamber	1	4e-05
ORF 5241	MSWLCKMYNLIHCRSGSGSamber	1	4e-05
ORF 5242	MTLWILGIMGLSGFRESGSGSamberAWVRRRSGamber	1	4e-05
ORF 5243	MMRYKMYRLKICGSGSGSamber	1	4e-05
ORF 5244	MAYYHMWRLKMCGSGSGSamber	1	4e-05
ORF 5245	MMGPCHVFMHGTFTMPCGSGSGSamber	1	4e-05
ORF 5246	MMFHLGPKMDLamberTLHICGSGSGSamber	1	4e-05
ORF 5247	MQFYamberMYALHMCGSGSGSamber	1	4e-05
ORF 5248	MMRWLGQKMLIYTLNVCGSGSGTamber	1	4e-05
ORF 5249	MLISRKMVIWMGGGAGAASamber	1	4e-05
ORF 5250	MMMLMRHSMHTRMRFSCGSGSGSamber	1	4e-05
ORF 5251	MMWRNAPMLWTVSICGSGSGSamber	1	4e-05
ORF 5252	MRMCWPKLMWMLLHSLCGSGSGSamber	1	4e-05
ORF 5253	MLYYKMYALLMCGSGSGSamber	1	4e-05
ORF 5254	MMRHLLYRMVPVAILVCGSGSGSamber	1	4e-05
ORF 5255	MGVTNRTTMNRMTYTMCGSGSGSamber	1	4e-05
ORF 5256	MLTYQMYSLYMCGSGSGSamber	1	4e-05
ORF 5257	MMTYKMWRLMVCGSGSGSamber	1	4e-05
ORF 5258	MMLWKMHGLKVCGSGSGSamber	1	4e-05
ORF 5259	MMTYKMWYLHICGSGSGSamber	1	4e-05
ORF 5260	MMGFCKLRMTYRCVMFCGSGSGSamber	1	4e-05
ORF 5261	MKSMDRWKMAYRWFMHCGSGSGSamber	1	4e-05
ORF 5262	MLYWRMTMLRMCGSGSGSamber	1	4e-05
ORF 5263	MTWLCMMYCLLHCGSGSGSamber	1	4e-05
ORF 5264	MNIIILHEMISIMFVRCGSGSGSamber	1	4e-05
ORF 5265	MMTRLFWLMCNPCVFFCGSGSGSamber	1	4e-05
ORF 5266	MRLYWDGTMPVIGKLICGSGSGSamber	1	4e-05
ORF 5267	MTYYQMWMLMMCGSGSGSamber	1	4e-05
ORF 5268	MMHWRMYFLQVCGSGSGSamber	1	4e-05
ORF 5269	MLMWKMLFLKMCGSGSGSamber	1	4e-05
ORF 5270	MMYWRMYRLYVCGSGSGSamber	1	4e-05
ORF 5271	MIYYAMWRLSMCGSGSGSamber	1	4e-05
ORF 5272	MTFYQMWGLYMCGSGSGSamber	1	4e-05
ORF 5273	MMFYMGVKMKLWVLLICGSGSGSamber	1	4e-05
ORF 5274	MMYAVLWEMTLAKILICGSGSGSamber	1	4e-05
ORF 5275	MMRELLWEMKNMTLYICGAVPGSamber	1	4e-05
ORF 5276	MRMGRPPMARCHARCGSGSWSamber	1	4e-05
ORF 5277	MMHWQMYRLLVCGSGSGSamber	1	4e-05
ORF 5278	MTGYWMIPMKTCGAGSGPamber	1	4e-05
ORF 5279	MMQYKMYYLQICGSGSGSamber	1	4e-05
ORF 5280	MRMYDVIKMGQSKITCCGSGSGSamber	1	4e-05
ORF 5281	MIYFRMYRLLMCGSGSGSamber	1	4e-05
ORF 5282	MMYWKMYYLQVCGSGSGSamber	1	4e-05
ORF 5283	MYRLYMCGSGSGSamber	1	4e-05
ORF 5284	MVILPRWRMTYRYLMTCGLGLGLRamber	1	4e-05
ORF 5285	MMTYamberMYVLKVCGSGSGSamber	1	4e-05
ORF 5286	MMYYRMWRLamberIFGAGAGSamber	1	4e-05
ORF 5287	MMFYRMWSLMICGSGSGSamber	1	4e-05
ORF 5288	MLYHALPLMTFASLRMCGSGSGSamber	1	4e-05
ORF 5289	MFAYQMYRLYMCGSGSGAamber	1	4e-05
ORF 5290	MMVWKMYFLHLCGSGSGSamber	1	4e-05
ORF 5291	MVIYSQIFMICRWLYMCGSGSGSamber	1	4e-05
ORF 5292	MLMWKMFILWMCGSESGSamber	1	4e-05
ORF 5293	MMMYRMWVLKVCGSGSGSamber	1	4e-05
ORF 5294	MMRYRMYVLKICGSGSGSamber	1	4e-05
ORF 5295	MTSSLLIRMGHLWHFRCGSGSGSamber	1	4e-05
ORF 5296	MFYYRMWRLRMCGSGSGSamber	1	4e-05
ORF 5297	MYWWVKPIQVHAYMCGSGSGSamber	1	4e-05
ORF 5298	MLYYQMDRLHMCGSGSGAamber	1	4e-05
ORF 5299	MVYYAMWRLHMCGSGSGSamber	1	4e-05
ORF 5300	MMRWRMYSLMFCGSGSGSamber	1	4e-05
ORF 5301	MMFHMHAKMVLTALRICGSGSGSamber	1	4e-05
ORF 5302	MLYFKMWRISMCGSWSGSamber	1	4e-05
ORF 5303	MSWLCRMKKLLTCGSGSGSamber	1	4e-05
ORF 5304	MLTAYAWLKMYRVWISGSWSGSamber	1	4e-05
ORF 5305	MMYWKMYRLLICGSGSGPamber	1	4e-05
ORF 5306	MTLQKIWLMTRMYVMRCGSGSGSamber	1	4e-05
ORF 5307	MLYWYITRLKDCESLSGGSVARRochreIAGQQTSELQTHAQHSPDPFSamber	1	4e-05
ORF 5308	MEWTCMMWMLHHPNHLCGSGSGSamber	1	4e-05
ORF 5309	MTKNPLRMKTMYYGMCGSGSGSamber	1	4e-05
ORF 5310	MIYFQMWRISMCGSGSGSamber	1	4e-05
ORF 5311	MAHWKMYYLWMCGSGSGSamber	1	4e-05
ORF 5312	MLSYKMWRIFMCGSGSGSamber	1	4e-05
ORF 5313	MISYRMWFLYMCGSGSGSamber	1	4e-05
ORF 5314	MLYWKamberLRRKRCASGEGGamberGGGRamberGGERKRSEVQTYEQMSLAVIWamber	1	4e-05
ORF 5315	MSTGTTLNMTWKILQMCGSGSGSamber	1	4e-05
ORF 5316	MLAYRMWRLRMCGSGSGSamber	1	4e-05
ORF 5317	MLYWRMTRLHMCGSGSGSamber	1	4e-05
ORF 5318	MTQRNMKGLHGSGSVSWAamber	1	4e-05
ORF 5319	MMMYRMWRMNICGSGSGSamber	1	4e-05
ORF 5320	MFKYPLDGMPLWAIYMCGSGSGSamber	1	4e-05
ORF 5321	MNTWLICMKQLHSQKCGSGSGSamber	1	4e-05
ORF 5322	MLTYRMWSLYMCGSGSGSamber	1	4e-05
ORF 5323	MIYFRMWRLHMCGAGSGSamber	1	4e-05
ORF 5324	MLRYQMWALKMCGSGSGSamber	1	4e-05
ORF 5325	MLRYKMWRLRMCGSGSGSamber	1	4e-05
ORF 5326	MMQWKMFALLICGSGSGSamber	1	4e-05
ORF 5327	MIWWRMYVLRMCGSGSGSamber	1	4e-05
ORF 5328	MMWWKMYMIYLCGSGSGSamber	1	4e-05
ORF 5329	MamberFLRPWLMSYRYIMMRGSGSGSamber	1	4e-05
ORF 5330	MIYWQMYRLYMCGTGTGSamber	1	4e-05
ORF 5331	MMHWRMFRLamberICGYGSGSamber	1	4e-05
ORF 5332	MMRTLRCTMGRMMLMFCGSGTGSamber	1	4e-05
ORF 5333	MMTAYAWMQIYRLRICGLGLGLRamber	1	4e-05
ORF 5334	MMLYQMYRLKICGSGSGSamber	1	4e-05
ORF 5335	MMMYQMWRLYMCGSGSGSamber	1	4e-05
ORF 5336	MLRYQMWTLYMCGSGSGSamber	1	4e-05
ORF 5337	MMFHLGAamberMRPVVLKICGSGSGSamber	1	4e-05
ORF 5338	MNAYFEDLWVWVWVSGRamber	1	4e-05
ORF 5339	MLLNQKWMIIFRLHMCGSGSGSamber	1	4e-05
ORF 5340	MLLYKMWFLNMCGSGSGSamber	1	4e-05
ORF 5341	MTSSWLICLYNLLLNLCVSGSGSamber	1	4e-05
ORF 5342	MQTFRLRLLHMCVCGSGSamberAGRRKRSEEDTHAFQPHAQASYADFCLCKKKKKITMamber	1	4e-05
ORF 5343	MPISVWIMRGVGLIGYCASGAGPamber	1	4e-05
ORF 5344	MMRWIGHAMTLFQLKLCGSGSGSamber	1	4e-05
ORF 5345	MGSNFKamberEIIHAVLFDVSAVYVWVWVWVLGRamber	1	4e-05
ORF 5346	MLFHLGPMMTVRTLLMWGSGPGSamber	1	4e-05
ORF 5347	MIYYKMWSFWMCGSGSGSamber	1	4e-05
ORF 5348	MLIFAGAMLFRRLWMCGSGSGSamber	1	4e-05
ORF 5349	MAYYMMWRLRVCGAGAGALGGGGEKamberGEDTSVIQSHAPNSYAVFFLKKKKTIAYVTIamber	1	4e-05
ORF 5350	MATIIYRGMLLMTIYQCGSGSGSamber	1	4e-05
ORF 5351	MMTWRMMFLLLCGSGSGSamber	1	4e-05
ORF 5352	MMFWKMYFLNVCGSGSGPamber	1	4e-05
ORF 5353	MLRDKTamberFLWMCGCGSGSamber	1	4e-05
ORF 5354	MAYWKMYRLLMCGSGSGSamber	1	4e-05
ORF 5355	MMRAVLMKMMVASLRICGSGPGSamber	1	4e-05
ORF 5356	MLYYQMWMLYMCGSGSamber	1	4e-05
ORF 5357	MMYTLLHKMIPVMLKVCGVWVWVLGRamber	1	4e-05
ORF 5358	MPLQWRMMFLFIGESCGSGSGSamber	1	4e-05
ORF 5359	MNVMYWMKYDLKCGSGPGSamber	1	4e-05
ORF 5360	MLFALFSGMIVRRLRMCGSGSGSamber	1	4e-05
ORF 5361	MLYWEMYRLQMCGSGSGSamber	1	4e-05
ORF 5362	MIFYIGHLMQLYKLLMCGSGSGSamber	1	4e-05
ORF 5363	MMVYGMWVWVWVLGRamber	1	4e-05
ORF 5364	MMRYQMWQLRICGSGSGSamber	1	4e-05
ORF 5365	MQRYLLSGMRIVSIFMCGSGSGSamber	1	4e-05
ORF 5366	MIHFMMWMLHMCGSGSGSamber	1	4e-05
ORF 5367	MMMWHMYSLRVCGSGSGSamber	1	4e-05
ORF 5368	MMWHLLTGMNVAKVQICGSGSGSamber	1	4e-05
ORF 5369	MITYHYGMSPWPSMMCWSGAGSamber	1	4e-05
ORF 5370	MGRNRMAASAopalKKKKRNKKGVGDAQPochreIVKTamber	1	4e-05
ORF 5371	MMRYKMWSLKICGSGSGSamber	1	4e-05
ORF 5372	MMQCHMYMLMMLGAGSGAamberLGGRRRWamber	1	4e-05
ORF 5373	MSVMPVTIAILCRLKCGLWVGLRKGAGKDRTDLRLHSGHMRSSRWLSSAopalKKKKamber	1	4e-05
ORF 5374	MLQWKMLFLYMCGSGSGSamber	1	4e-05
ORF 5375	MMMFKGMLRTQGACGSGSGSamber	1	4e-05
ORF 5376	MMMWRMYMLRVCGSGSGSamber	1	4e-05
ORF 5377	MMYWRVNFLLICGAGTGLamber	1	4e-05
ORF 5378	MHRSWLKRMWNLLYSVCGSGSGSamber	1	4e-05
ORF 5379	MSMTYFWMWRLKMCGSGSamber	1	4e-05
ORF 5380	MTVLWRAMHLIPFECGSGSGSamber	1	4e-05
ORF 5381	MMQWKMHILNVCGSGSGSamber	1	4e-05
ORF 5382	MMQWKMHFLMLCGSGSGSamber	1	4e-05
ORF 5383	MLYYKMFMLQMCGSGSGSamber	1	4e-05
ORF 5384	MMTYQMWFLRVCGSGSGSamber	1	4e-05
ORF 5385	MYWICRMWFLIHCGSGSGSamber	1	4e-05
ORF 5386	MIYYKMWRLKMWVWVWVLGRamber	1	4e-05
ORF 5387	MMMYQMFRLKICGSGSGSamber	1	4e-05
ORF 5388	MHSWLCMMKELLYRCGSGSGSamber	1	4e-05
ORF 5389	MLYYLSFHMTLHKLWMCGLGLGLRamber	1	4e-05
ORF 5390	MMGPCGAYMGGGLRMVCGSGSGSamber	1	4e-05
ORF 5391	MMTWKMHRLKICGSGSGSamber	1	4e-05
ORF 5392	MLMALLSKMFVVSIHMCGSGSGSamber	1	4e-05
ORF 5393	MHVVLAYVamberAochreDVWVWVWVLGRamber	1	4e-05
ORF 5394	MMFWKMYRLKVCGSGSVSamber	1	4e-05
ORF 5395	MLRMGRNMGPCVKMCGSGSGSamber	1	4e-05
ORF 5396	MCSYQMWRILMCGSGSGSamber	1	4e-05
ORF 5397	MQFYKMYALHMCGSGSGSamber	1	4e-05
ORF 5398	MANYPYYMGKAKGYCGSGSGSamber	1	4e-05
ORF 5399	MLMYKMYILLMCGSGSGSamber	1	4e-05
ORF 5400	MIFHamberMYRLWMCGSGSGSamber	1	4e-05
ORF 5401	MIYWMMYQLKMCGSGSGSamber	1	4e-05
ORF 5402	MMQYKMFFVRICGSGSGSamber	1	4e-05
ORF 5403	MQYLYMWRLHMCGSGSGSamber	1	4e-05
ORF 5404	MQMYQMWILHMCGSGSGSamber	1	4e-05
ORF 5405	MAWLCKMYALLHCGSGSGSamber	1	4e-05
ORF 5406	MRLVVQNSMLRLGMFICGSGSGSamber	1	4e-05
ORF 5407	MLRWRMYFLRMCGSGSGSamber	1	4e-05
ORF 5408	MLMYKMYRLFMCGSGSGSamber	1	4e-05
ORF 5409	MMQWKMMVLKICGSGSGSamber	1	4e-05
ORF 5410	MMIFQMNFLRDCGSGSGSamber	1	4e-05
ORF 5411	MMTFRMWGLHICGSGSGSamber	1	4e-05
ORF 5412	MLMYRMYFIWMCGSGSGSamber	1	4e-05
ORF 5413	MMLWLLPKMLLAAVKICGSGSGSamber	1	4e-05
ORF 5414	MLQYRMWMLYMCGSGSGSamber	1	4e-05
ORF 5415	MSRALWIEMLSTLMRQCGSGSGSamber	1	4e-05
ORF 5416	MMTWMMYRLMICGSGSGSamber	1	4e-05
ORF 5417	MLYWHMYSLNMCGSGSGSamber	1	4e-05
ORF 5418	MVFYLHSAMQITTMYVCGSGSGSamber	1	4e-05
ORF 5419	MMGYCDLFMVAASLMQWGSVSGSamber	1	4e-05
ORF 5420	MMGLCTWRMSWAYRMYCGSGSamber	1	4e-05
ORF 5421	MMRHQLRIPGICGYGCGSamberGGRRRRREEamber	1	4e-05
ORF 5422	MMTWamberMFRLNICGSGSGSamber	1	4e-05
ORF 5423	MSDGTWLRMMYELLKGCGSGSGSamber	1	4e-05
ORF 5424	MQRAVLTKMTLVALFMCGSGSGSamber	1	4e-05
ORF 5425	MLLWKMMFLRMCGSGSGSamber	1	4e-05
ORF 5426	MLFYHMWMLQMCGSGSGSamber	1	4e-05
ORF 5427	MMHTGLWSMSSTTQRFCGSGSGSamber	1	4e-05
ORF 5428	MSRLKMCGSGSGSamber	1	4e-05
ORF 5429	MLAWWMDTLLECGSGSGSamber	1	4e-05
ORF 5430	MLSYKMMWRILMCGSGSGSamber	1	4e-05
ORF 5431	MMWRLHRMLHSTSVCGSGSGSamber	1	4e-05
ORF 5432	MMRCLIRWMKAMKRLICGSGSGSamberVGRRKRSESTRLNSSHMRRSRMPSSAopalKKKKQYTamberTHGTRamber	1	4e-05
ORF 5433	MLYWQKILLPMCGAGAGAamber	1	4e-05
ORF 5434	MCYYRMWSLLMCGSGSGSamber	1	4e-05
ORF 5435	MLIKISWLMSRRYLMACGSGSGSamber	1	4e-05
ORF 5436	MMQWKINFLamberICGSGSGSamber	1	4e-05
ORF 5437	MSNYDQRMANRLWKMCGSGSGSamber	1	4e-05
ORF 5438	MIHYQMWMLHMCGSGSGSamber	1	4e-05
ORF 5439	MLWYRMWRLKRLGGGWGAFGGRGGRRGEETGochreLRGRGEKWCAGLWLGIKRKDGTDMGSDLCFIamber	1	4e-05
ORF 5440	MQFWKMYSLYMCGSGSGSamber	1	4e-05
ORF 5441	MLYYQMWSIWMCGSGSGSamber	1	4e-05
ORF 5442	MVQGKKMCWMNTCGSGSGPamber	1	4e-05
ORF 5443	MMQYKMFGLHVCGSGSGSamber	1	4e-05
ORF 5444	MMQYKMEFLRICGSGSGSamber	1	4e-05
ORF 5445	MMSMPKHMAVGLYICGSGSGSamber	1	4e-05
ORF 5446	MLYYQMFRLNICGSGSGSamber	1	4e-05
ORF 5447	MLYYHMLRLLMCGSGSGSamber	1	4e-05
ORF 5448	MHTWTRMMYYLHHRGGSGCGYamber	1	4e-05
ORF 5449	MLFWKMWRLQMCGSGSGSamber	1	4e-05
ORF 5450	MMMWRMYRLSICGSGSGSamber	1	4e-05
ORF 5451	MWYSMKHAMSTRGMTFCGSGSGSamber	1	4e-05
ORF 5452	MNFKamberEIYPopalCIIICGVCIFVGLGLGLRamber	1	4e-05
ORF 5453	MTWRMMRGMSRCGSGSGSamber	1	4e-05
ORF 5454	MIRWRMYALRMCGSGSGSamber	1	4e-05
ORF 5455	MMGPCWLWMCRHCQMPCGSGSGSamber	1	4e-05
ORF 5456	MYAWIMIMSTYMRLCGSGSGSamber	1	4e-05
ORF 5457	MLSWRMYRLLMCGSGSGSamber	1	4e-05
ORF 5458	MLYWKMVRLKMCGSGSGSamber	1	4e-05
ORF 5459	MMGFWHFNMNAKDYVPGGSGAGPamber	1	4e-05
ORF 5460	MLTYKMWRLRMCGSGSGSamber	1	4e-05
ORF 5461	MVYFQMYRLQMCGSGSGSamber	1	4e-05
ORF 5462	MIYSMRYAMESKPLYMCGSGSGSamber	1	4e-05
ORF 5463	MMTYKMMFLKICGSGSGSamberVGRRKRSKSTRLNSSHMRRSRMPSSAopalKKKKochreNTISQQILLHYochreamber	1	4e-05
ORF 5464	MVWLCMMKKLLCGSGSGSamber	1	4e-05
ORF 5465	MMRYMMWSLamberICGSGSGSamber	1	4e-05
ORF 5466	MMTYKMHFLKVCGSGSGSamber	1	4e-05
ORF 5467	MAITWVTMAILLHVCGSGSGSamber	1	4e-05
ORF 5468	MQTHIGPGMSLHTVKMCGSGSGSamber	1	4e-05
ORF 5469	MYPMETAMMWRLYNYFCGSGSGSamber	1	4e-05
ORF 5470	MVWCIGTGCVGLGLGLIamber	1	4e-05
ORF 5471	MLYWQMYMLFMCGSGSamber	1	4e-05
ORF 5472	MSSYRMWRLWMCGSGSGSamber	1	4e-05
ORF 5473	MLQYKMFVLFMCGSGSGSamber	1	4e-05
ORF 5474	MQQWKMNFLLMCGSGSGSamber	1	4e-05
ORF 5475	MIYWGMYSLHMCGSGSGSamber	1	4e-05
ORF 5476	MMamberTLLWNMKIFRLKICGSGSGSamber	1	4e-05
ORF 5477	MMMWKMFHLQICGSGSGSamber	1	4e-05
ORF 5478	MLYYQMFSLRMCGSGSGSamber	1	4e-05
ORF 5479	MMQWKMHFLYICGSGSGSamber	1	4e-05
ORF 5480	MSMVLTSMMFFYFILSCGSGSGSamber	1	4e-05
ORF 5481	MLHYRMWSLYMCGSGSGSamber	1	4e-05
ORF 5482	MVYFRMWRLMMCGSGSGSamber	1	4e-05
ORF 5483	MMMYKMMWSGSGSamber	1	4e-05
ORF 5484	MMQWKMMYTLYVCGSGSGSamber	1	4e-05
ORF 5485	MAHWRLFFIWMCGSGPWAamberGGRRamber	1	4e-05
ORF 5486	MMTWRMFYLRVCGSGSGSamber	1	4e-05
ORF 5487	MASFLGAKMPVYTLNMCGSGSGSamber	1	4e-05
ORF 5488	MLFWQMYMQICGSGSGSamber	1	4e-05
ORF 5489	MMYYRMYRLKICGSGSGSamber	1	4e-05
ORF 5490	MLQWRMYWLLMCGSGSGSamber	1	4e-05
ORF 5491	MMFWGMYMLKICGSGSGSamber	1	4e-05
ORF 5492	MMMYKMMFLNVCGSGSGSamber	1	4e-05
ORF 5493	MNLWGEYMITMVKLGGSGSGSamber	1	4e-05
ORF 5494	MMFHLASYMKLFKILICGSGSGSamber	1	4e-05
ORF 5495	MKARLSIMNRMLYGMCGPGSGSamber	1	4e-05
ORF 5496	MLYFRIGLLNMCCPGSWSamber	1	4e-05
ORF 5497	MMLWamberMYSLMICGSGSGSamber	1	4e-05
ORF 5498	MMYWRMMRLQLCGPGSGSamber	1	4e-05
ORF 5499	MMTWEMVILKVCGSGSGSamber	1	4e-05
ORF 5500	MIFYQMFRLRMCGPGTGSamber	1	4e-05
ORF 5501	MMTCTINMWIRVLKICGSGSGSamber	1	4e-05
ORF 5502	MSTTGVRLMYYNWSKLCGSGSGSamber	1	4e-05
ORF 5503	MMLWKMLSLRICGSGSGSamber	1	4e-05
ORF 5504	MMYYKMCVLRVCGSVSGSamber	1	4e-05
ORF 5505	MLYWNMYRIKMCGSGSGSamber	1	4e-05
ORF 5506	MMYWQMFRLNMCGSGSGSamber	1	4e-05
ORF 5507	MMHAVLFNMALAILKVWGSGSGSamber	1	4e-05
ORF 5508	MMMYMMYILKICGSGSGSamber	1	4e-05
ORF 5509	MMTYKMYFLKLCGSGSGSamber	1	4e-05
ORF 5510	MLQWKMYSLKMCGSGSGSamber	1	4e-05
ORF 5511	MMSWQMYRLQICGSGSGSamber	1	4e-05
ORF 5512	MLFYRMYFLNMCGSGSGSamber	1	4e-05
ORF 5513	MLLNIRLMLALRFGCGPGSGPamber	1	4e-05
ORF 5514	MKFLKSDLMKYRYIMRCGSGSGSamber	1	4e-05
ORF 5515	MMHWKMWAVQVCGSGSGSamber	1	4e-05
ORF 5516	MRESCPWIMRMFVLIHCGSGSGSamber	1	4e-05
ORF 5517	MMPCRRNMMSLHPNCGSGSGSamber	1	4e-05
ORF 5518	MLYYKMWALLMCGSGSGSamber	1	4e-05
ORF 5519	MMMYKMNILKICGSGSGSamber	1	4e-05
ORF 5520	MISYWMYRLHMCGSGSGSamber	1	4e-05
ORF 5521	MMQYRMWRLLVCGSGSGSamber	1	4e-05
ORF 5522	MMQWKMMAVMVCGSGSGSamber	1	4e-05
ORF 5523	MAYWRMFRLRMCGSGSGSamber	1	4e-05
ORF 5524	MMTWKMNFIRICGSGSGSamber	1	4e-05
ORF 5525	MMQWRMYILNVCGSGSGSamber	1	4e-05
ORF 5526	MMTWHMYRLRVCGSGSGSamber	1	4e-05
ORF 5527	MMTWKMMGVRICGSGSGSamber	1	4e-05
ORF 5528	MMQWKMYTLHICGSGSGSamber	1	4e-05
ORF 5529	MWIIMMKTHMWCGSGSGSamber	1	4e-05
ORF 5530	MMTYKMWMLNICGSGSGSamber	1	4e-05
ORF 5531	MMYYRMYRLHMCGSGSGSamberVGRRKRSEEHTSELSHMRRSRMPSSAopalKKKKKamber	1	4e-05
ORF 5532	MMRWRMESLHICGSGSGSamber	1	4e-05
ORF 5533	MMHYQMWMLKICGSGSGSamber	1	4e-05
ORF 5534	MLYYQMKRLHIRGSGSGSamber	1	4e-05
ORF 5535	MMSHWFTHMRFALLRICGSGSGSamber	1	4e-05
ORF 5536	MNYYQMWRLLMCGSGSGSamber	1	4e-05
ORF 5537	MQYYRMWMVHMCGFGAGAamberVGRRKRamber	1	4e-05
ORF 5538	MMTWKMFILQVCGSGSamber	1	4e-05
ORF 5539	MMTWMMFGLKICGSGSGSamber	1	4e-05
ORF 5540	MMRamberKMMGLHICGSGSGSamber	1	4e-05
ORF 5541	MMMHRMMYFTMICGSGSGSamber	1	4e-05
ORF 5542	MMSWKMFFLDICGSGSGSamber	1	4e-05
ORF 5543	MAMWRMYYLRMCGSGSGSamber	1	4e-05
ORF 5544	MMYYMGWMRTYTLHMCGSGSGSamber	1	4e-05
ORF 5545	MNESSSSWMEMMKCLLCGSGSGSamber	1	4e-05
ORF 5546	MMCWDSLAMHRLKELMCGSGSGSamber	1	4e-05
ORF 5547	MCSYQMFRLFMCGSGSGSamber	1	4e-05
ORF 5548	MWLIPMEKKGCGSGSGSamber	1	4e-05
ORF 5549	MTYYMLFRLKMRGSGSGSamber	1	4e-05
ORF 5550	MLQMKMMGLHLCGAGSGSamber	1	4e-05
ORF 5551	MLTYRMYMLKMCGSGSGSamber	1	4e-05
ORF 5552	MLVYMDKEMYARILLMCGSGSGSamber	1	4e-05
ORF 5553	MMYWRMMRLLICGSGSGCamber	1	4e-05
ORF 5554	MMQYQMYFLMICGSGSGSamber	1	4e-05
ORF 5555	MMGQCRHRMHHMYRMCCGSGSGSamber	1	4e-05
ORF 5556	MMTYQMYRLKVCGSGSGPamber	1	4e-05
ORF 5557	MLLRPLWYKAYRHIMICGSGSGSamber	1	4e-05
ORF 5558	MMYWKMTRLNVCGSGSGSamber	1	4e-05
ORF 5559	MMQRQMCGVRVCGSGSGAamberVGRRamber	1	4e-05
ORF 5560	MMLYQMYMLMICGSGSGSamber	1	4e-05
ORF 5561	MQYWQMFRLNMCGSGSGSamber	1	4e-05
ORF 5562	MHYWCMWTMMMKILIHCGSGSGSamber	1	4e-05
ORF 5563	MMFHLSFKMHLYHLKVCGSGSGSamber	1	4e-05
ORF 5564	MMTYKMYYLKICGSGSGSamber	1	4e-05
ORF 5565	MMLWKMYFLMFCGSGSGSamber	1	4e-05
ORF 5566	MEKNWLLCMYMLLKFGCGSGSamber	1	4e-05
ORF 5567	MMGLCPPSMLRLARFRCGSGSGSamber	1	4e-05
ORF 5568	MMIRPKMMHIGLRICGSGSGSamber	1	4e-05
ORF 5569	MLFWAMYRLKMCGSGSGSamber	1	4e-05
ORF 5570	MRSNLLMRMALIWGIPCGSGSGSamber	1	4e-05
ORF 5571	MMSYQMWRLHMCGSGSGSamber	1	4e-05
ORF 5572	MLFYKMWKLHMCGSGSGSamber	1	4e-05
ORF 5573	MMGPCHLMMLARHLMPCGSGSGSamber	1	4e-05
ORF 5574	MMTWHMNRLPVCGSGSGSamberVGRRKRSEEYTSELamber	1	4e-05
ORF 5575	MLFYQMWSLKMCGSGSamber	1	4e-05
ORF 5576	MTMYQMWRLYMCGSGSGSamber	1	4e-05
ORF 5577	MMMFMNTFMCRMVIFNCGSGSGSamber	1	4e-05
ORF 5578	MLHWKMFWLKMCGSGSGSamber	1	4e-05
ORF 5579	MLHYQMWRVRMCGSGSGSamber	1	4e-05
ORF 5580	MLYWHMYRLNMCGSGSGSamberVGRRKRSEEQRLNSSHMRRSRMPSSAopalKKKKTHDSLLSPSamber	1	4e-05
ORF 5581	MTNYRMFYLYMCGSGSGSamber	1	4e-05
ORF 5582	MIIHWDRMGPRLIHCGSGSGSamber	1	4e-05
ORF 5583	MMMFKMFILMICGSGSGSamber	1	4e-05
ORF 5584	MMTYKMFILRICGSGSGSamber	1	4e-05
ORF 5585	MMGPCKWMGGKWSMCGSGSGSamber	1	4e-05
ORF 5586	MMRWEQRMLRTNGICGSGSGSamber	1	4e-05
ORF 5587	MWIIPMRLAAKCGSGSGSamber	1	4e-05
ORF 5588	MQHYKMWRLLMCGSGSGSamber	1	4e-05
ORF 5589	MMRYRMWSLKVCGSGSGSamber	1	4e-05
ORF 5590	MLTYKMWILRMGGSRSGSamber	1	4e-05
ORF 5591	MMRWQMFSLLICGSGSGSamber	1	4e-05
ORF 5592	MLFHLSPKMSIKKLWMCGSGSGSamber	1	4e-05
ORF 5593	MMQWRMYSLRVCGSGSGSamber	1	4e-05
ORF 5594	MHYLRFRFMLGCSFLACGSGGRRamber	1	4e-05
ORF 5595	MLLYMMYRLFMCGSGSGSamber	1	4e-05
ORF 5596	MLYYMMYKMWGLHICGSGSGYamber	1	4e-05
ORF 5597	MTYYHMWRLNMCGSGSGSamber	1	4e-05
ORF 5598	MLYYKMWRIAMCGSGSGSamber	1	4e-05
ORF 5599	MIRWRMFRLYMCGSGSGSamber	1	4e-05
ORF 5600	MLSYRMWRLHMCGSGSGSamber	1	4e-05
ORF 5601	MMTFLAEQMILYTLHICGSGSGSamber	1	4e-05
ORF 5602	MLYWSMYRLQMCGSGSGSamber	1	4e-05
ORF 5603	MMLFKMYFLKICGSGSGSamber	1	4e-05
ORF 5604	MVYYQMWMLSMCGSGSGSamber	1	4e-05
ORF 5605	MLHWRMYWLWMCGSGSGSamber	1	4e-05
ORF 5606	MSGWWMVPMARCGSGSGSamber	1	4e-05
ORF 5607	MLQRRMNFLMMSGSGSGSamber	1	4e-05
ORF 5608	MMHYKMWVWVWVLGRamber	1	4e-05
ORF 5609	MQYYHMWRLRMCGSGTGSamber	1	4e-05
ORF 5610	MLYWKMYSLQMCGSGSGSamber	1	4e-05
ORF 5611	MPWLCRMFKLHHCGSGSGSamber	1	4e-05
ORF 5612	MLMWKMFWLWMCGSGSGSamber	1	4e-05
ORF 5613	MRSKLLKLMALHFGIFCGSGSamber	1	4e-05
ORF 5614	MLYWQMYSLQMCGSGSGSamber	1	4e-05
ORF 5615	MQTYQLPKMRLVQIFMCGSGSGSamber	1	4e-05
ORF 5616	MLYYQMWHLYMCGSGSGSamber	1	4e-05
ORF 5617	MMYYILRRMQLVSLNICGSGSWSamber	1	4e-05
ORF 5618	MMRWQMYRLNICGSGSGSamber	1	4e-05
ORF 5619	MLFYQMWRIKMCGSGAGSamber	1	4e-05
ORF 5620	MMMFLAPamberMRLVRLKVCGSGSGSamber	1	4e-05
ORF 5621	MLYHLFVKMSILSLRMCGSGSGSamber	1	4e-05
ORF 5622	MIVNKFHSMRAMFYGMCGSGSGSamber	1	4e-05
ORF 5623	MMRLYTMKGSWRCGSGSGSamber	1	4e-05
ORF 5624	MMGPCKLYMTCRCSMVCGSGSGSamber	1	4e-05
ORF 5625	MLYYLMWRLHMCGSGSGSamber	1	4e-05
ORF 5626	MMGWRCRLMGLQSEKRCGSGSGSamber	1	4e-05
ORF 5627	MLYYNMWRLNMCGAGSGSamber	1	4e-05
ORF 5628	MLYFRMWRLYMRGSGSGSamber	1	4e-05
ORF 5629	MLYYLMYALKMCGSGSGSamber	1	4e-05
ORF 5630	MMGPCMLYWKLCGSGSGSamber	1	4e-05
ORF 5631	MLMYRMWMIKMCGSGSGSamber	1	4e-05
ORF 5632	MMQYKMHILKVCGSGSGSamber	1	4e-05
ORF 5633	MIHFKMWRLRMCGSGSGSamber	1	4e-05
ORF 5634	MMFWMMLRLNVCGSGSGSamber	1	4e-05
ORF 5635	MMYYQMWRLRMCGSGPGSamber	1	4e-05
ORF 5636	MLFWKMYTLHMCGSGSGSamber	1	4e-05
ORF 5637	MMMWRMMGLHICGSGSGSamber	1	4e-05
ORF 5638	MTYWRMFRLLMCGSGSGSamber	1	4e-05
ORF 5639	MMQWKMKGLHVCGSGSGSamber	1	4e-05
ORF 5640	MLRYRMWSLHMCGSGSGSamber	1	4e-05
ORF 5641	MMHYLATKMRIWHLAVCGSGSGSamber	1	4e-05
ORF 5642	MKSVLLQKMSLLFRIACGSGSGSamber	1	4e-05
ORF 5643	MLTRMWMKAINMCGSGSGSamber	1	4e-05
ORF 5644	MNIMYWMMFNKRCGSGSamberVGRRKSRKSTRLNSSHMRRSRMPSSAopalKKKRSLHRHLLLCRSDLHPTTamber	1	4e-05
ORF 5645	MLYAAMCWMIRMRVLICGSGSGSamber	1	4e-05
ORF 5646	MLYWHMFRLYMCGSGSWSamber	1	4e-05
ORF 5647	MLFYKMWFLLMCGSGLGLRamber	1	4e-05
ORF 5648	MMQWQMYSLFVCGSGSGSamber	1	4e-05
ORF 5649	MLMFKMMYWVQMCGSGSGSamber	1	4e-05
ORF 5650	MMMYKMYRLLICGSGSGSamber	1	4e-05
ORF 5651	MMYWRLLMMRACGSGSGSamber	1	4e-05
ORF 5652	MLMRKMYYLKMCGSGSGSamber	1	4e-05
ORF 5653	MNERYAWMGNLYVGCGSGSGSamber	1	4e-05
ORF 5654	MLMYQMYSLYMCGSGSGSamber	1	4e-05
ORF 5655	MMFWQMYSLRICGSGSVSamber	1	4e-05
ORF 5656	MIYYHMWKLRMCGSGSGSamber	1	4e-05
ORF 5657	MLFYRMWSLLMCGSGSGSamber	1	4e-05
ORF 5658	MRKWQGMLRTQGRCGSGSGAamber	1	4e-05
ORF 5659	MSWTCRMKFLIWCGSGSGSamber	1	4e-05
ORF 5660	MRRVINISMAWAAATASQSGSGSamber	1	4e-05
ORF 5661	MMRWKMYFLRVCGSWSGSamber	1	4e-05
ORF 5662	MMRWKMYGVKICGSGSGSamber	1	4e-05
ORF 5663	MLYWQMYMIMMCGSGSGSamber	1	4e-05
ORF 5664	MIQRKMHSLHMCGSGSGSamber	1	4e-05
ORF 5665	MLFEILQHMTVVSVKMCGSGSGSamber	1	4e-05
ORF 5666	MDMSYLSWMWYLIHQGCGSGSGSamber	1	4e-05
ORF 5667	MMQWRMYLLHVCGSGSGSamber	1	4e-05
ORF 5668	MLYYQMWRLNMCGSGSGVLGRamber	1	4e-05
ORF 5669	MMYYRMYRLHMCGSGSGSamber	1	4e-05
ORF 5670	MMMWRMHILNVCGSGSGSamber	1	4e-05
ORF 5671	MMGPCYLYMWARPQLPCGSGSGSamber	1	4e-05
ORF 5672	MMHYLAAKMMILRLCMCGSGSGSamber	1	4e-05
ORF 5673	MITYQMWRLKMCGSGSGSamber	1	4e-05
ORF 5674	MLYYSMWRLRMCGSGSGSamber	1	4e-05
ORF 5675	MQHFRMWRLHMCGSGSGSamber	1	4e-05
ORF 5676	MRYIHAVLSDVYVAYVWVWVWVLGRamber	1	4e-05
ORF 5677	MLFYMMYRLEMCGSGSGSamber	1	4e-05
ORF 5678	MIYWMMYRVHMCGSGSGSamber	1	4e-05
ORF 5679	MLYYRMWHLQMCGSGSGSamber	1	4e-05
ORF 5680	MWRMYVLKMCGSGSGSamber	1	4e-05
ORF 5681	MRRAPQIMNRMWYGMCGSGSGSamber	1	4e-05
ORF 5682	MLYYRMWTLNMCGSGSGSamber	1	4e-05
ORF 5683	MAWVWRMMRNPEMCGSGSGSamber	1	4e-05
ORF 5684	MMQWRMQFLHICGSGSGSamber	1	4e-05
ORF 5685	MMLHFGAKMKILALKICGSGSGSamber	1	4e-05
ORF 5686	MVYWQMYRVKMCGSGSGSamber	1	4e-05
ORF 5687	MSVLSHCLMSKRYIMACGSGSGPamber	1	4e-05
ORF 5688	MAHYQMWRLRMCGSGSGSamber	1	4e-05
ORF 5689	MMTYQMYFLKMCGSGSGSamber	1	4e-05
ORF 5690	MLYWTMYRLHMCGSGSGSamber	1	4e-05
ORF 5691	MMRWRTNGLLICGSGSGPamber	1	4e-05
ORF 5692	MMYWKMHRLQVCGSGSGSamber	1	4e-05
ORF 5693	MQYYLMWSLRMCGSGSGSamber	1	4e-05
ORF 5694	MRGLHRGQMYLMFYVMCGSGSGSamber	1	4e-05
ORF 5695	MMWRGWMGMWQKCGSGSGSamber	1	4e-05
ORF 5696	MMTWRMFSLKICGSGSGSamber	1	4e-05
ORF 5697	MMGPCTNNMGRYLMHLCGSGSGPamber	1	4e-05
ORF 5698	MMQHLTIQMMIMKLRVCGSGSGSamber	1	4e-05
ORF 5699	MNKTCQMWLLHERGKGTKSamberVGRRKRSEEPKEERKochreHAQISHAVFCGKKKRPPSYECTMTLVamber	1	4e-05
ORF 5700	MLMYKMYFTWMCGSGSGSamber	1	4e-05
ORF 5701	MNSRLSWMGRLLIYCGSGSGSamber	1	4e-05
ORF 5702	MAYYLGGLMHIYTLDMCGSGSGSamber	1	4e-05
ORF 5703	MMTWKMYMLDICGYGSGSamber	1	4e-05
ORF 5704	MMYWKMIRLNVCGSGSGSamber	1	4e-05
ORF 5705	MSWICRMKALLNPCGSGSGSamber	1	4e-05
ORF 5706	MLYYRMWMLLMCGSGSGSamber	1	4e-05
ORF 5707	MMMWKMNILMVCGSGSGSamber	1	4e-05
ORF 5708	MLYWRYGRLQVCGSGSGAamber	1	4e-05
ORF 5709	MMMWRMNFVLVCGSGYGSamber	1	4e-05
ORF 5710	MMTWRMNFLRICGSGSGSamber	1	4e-05
ORF 5711	MQMWQMYRIKMCRSGSGSamber	1	4e-05
ORF 5712	MLHLKMYFILMCGSGSGSamber	1	4e-05
ORF 5713	MQFYRMWMLRMCGSGSGSamber	1	4e-05
ORF 5714	MLYWGMYRLYMVGLGLGLRamber	1	4e-05
ORF 5715	MTWLCCMYTLLHCGSGSGSamber	1	4e-05
ORF 5716	MLLYRMWRLLMCGSGSGSamber	1	4e-05
ORF 5717	MLYWKMYRLQMCGSGSamber	1	4e-05
ORF 5718	MLFWRMWRLRMCGSGSGSamber	1	4e-05
ORF 5719	MLYFQMWRINMWVWVWVLGRamber	1	4e-05
ORF 5720	MAMIRCCMNLRQLAMCGSGSGSamber	1	4e-05
ORF 5721	MNWNCRMFNLIHNCGSGSGSamber	1	4e-05
ORF 5722	MNVMYWMLLNKPCGSGSGSamber	1	4e-05
ORF 5723	MLYWamberMYSLNMCGSGSWSamber	1	4e-05
ORF 5724	MLYWQMFRLDMCGSGSGSamber	1	4e-05
ORF 5725	MPCFDWLMMMRQLICGSGSGSamber	1	4e-05
ORF 5726	MLMFMMYRLHMCGSGSGSamber	1	4e-05
ORF 5727	MLYWQMIRLRMCGSGSGSamber	1	4e-05
ORF 5728	MMMYKMNVLKICGSGSGSamber	1	4e-05
ORF 5729	MMRYKMWVWVCVLGRamber	1	4e-05
ORF 5730	MIAWKMYRLMMCGSGSGSamber	1	4e-05
ORF 5731	MMMWRMYMIKICGSGSGSamber	1	4e-05
ORF 5732	MMTWKMHALHVCGSGSGSamber	1	4e-05
ORF 5733	MLTWRMMFLRMCGSGSGSamber	1	4e-05
ORF 5734	MLSNYNPMLQGWLIHCGSGSGSamber	1	4e-05
ORF 5735	MopalGSRLGSamberVGCRKSSELRLSVLamberSHGQDRNGILLamberSRHCSochreSRMPSSAopalNKNIVCHLLLEochreKKamber	1	4e-05
ORF 5736	MMTYHMWAVKICGSGSGSamber	1	4e-05
ORF 5737	MWYYamberLCRLCMSAPGYGSamber	1	4e-05
ORF 5738	MIWYQMWTLYMCGSGSGSamber	1	4e-05
ORF 5739	MNIMYWMKMNLMCGSGSGSamber	1	4e-05
ORF 5740	MMGLCLFEMSYNHIMWCGSGSGSamber	1	4e-05
ORF 5741	MITFRDQMIMRRLRMCGSGSGSamber	1	4e-05
ORF 5742	MMTYMMYFLamberICGSGSGSamber	1	4e-05
ORF 5743	MQYLITSGMVLFQLYMCGSGSGFamber	1	4e-05
ORF 5744	MLCDPWTNMMYYLLRRCGSGSGSamber	1	4e-05
ORF 5745	MLHYRMWRLYMCGLGLGLRamber	1	4e-05
ORF 5746	MMTHILAQMIFKTLLVCGSGSGSamber	1	4e-05
ORF 5747	MIFWVGPKMQIFFLKMCGSGSGSamber	1	4e-05
ORF 5748	MLFYHMYRLCMCGSGSGSamber	1	4e-05
ORF 5749	MMHYQMYRLQICGSGSGSamber	1	4e-05
ORF 5750	MLFYKMWSLMMCGSGSGSamber	1	4e-05
ORF 5751	MLYYRMWRLNMCGSGSGSamberVGRRKRSESTRLNSSHMRRSRMPSSAopalKKKKAEochreKYSSAIVNMYVSCopalamber	1	4e-05
ORF 5752	MMMFQMWRLNICGSGSGSamber	1	4e-05
ORF 5753	MSILASWRMAHMFVMQCGSGSGSamber	1	4e-05
ORF 5754	MRMNWGNMNMWALTICGSGSGTamber	1	4e-05
ORF 5755	MLMWKMYTLHMCGSGSGSamber	1	4e-05
ORF 5756	MMRLVWLKMTLLamberLDVCGSGSGSamber	1	4e-05
ORF 5757	MPLSLWYYMGDNRIamberHCGSGSGSamber	1	4e-05
ORF 5758	MMTWKMMGLHVCGSGSGSamber	1	4e-05
ORF 5759	MMKAILPGMILKTLHICGSGSGAamber	1	4e-05
ORF 5760	MMYYRMWRLFVCGSGSGSamber	1	4e-05
ORF 5761	MMQWKMNYLKVCGSGSGSamber	1	4e-05
ORF 5762	MLFYRMWRLLMWGAGAGALGGRGKKTGEDTAGIQSHAQSSYGGFCLKKKKKDKKRGamber	1	4e-05
ORF 5763	MMTFVSAKMQFYVLQVCGSGSGSamber	1	4e-05
ORF 5764	MLYYQMWRLRMCGSGSGSamber	1	4e-05
ORF 5765	MPHIMSYKMLFLILKACGSGSWSamber	1	4e-05
ORF 5766	MLTYQMYRLRMCGSGSGSamber	1	4e-05
ORF 5767	MMYGYPFMIQAMLKFCGSGSGSamber	1	4e-05
ORF 5768	MGKQNAopalTQAQGPDSDAGLRLEKKKTRochreTHSTHochreTRIQYFSAamber	1	4e-05
ORF 5769	MRFLRLSHMQGRLIYRGASGAGPamber	1	4e-05
ORF 5770	MYSMRYTLMSYMHWVMCGSGSGSamber	1	4e-05
ORF 5771	MLQYQMFILHMCGSGSGSamber	1	4e-05
ORF 5772	MLQWKMNFLLMWGAGSGSamber	1	4e-05
ORF 5773	MIFWRMYMLQMCGSGSGSamber	1	4e-05
ORF 5774	MTYYKMWRLKMCGSGSGSamber	1	4e-05
ORF 5775	MLFWNMYRLFMCGSGSGSamber	1	4e-05
ORF 5776	MMTYKMWGVLVCGSGSGSamber	1	4e-05
ORF 5777	MIFYRMWHLRMCGSGSGSamber	1	4e-05
ORF 5778	MLYWHMLRLKMCGSGSGSamberVGRRKRSKSTRLNSSHMRRSRMPSSAopalKKKKNNSIMSIQCRSamber	1	4e-05
ORF 5779	MMQFKMYFLKICGSGSGSamber	1	4e-05
ORF 5780	MLLWKMYALHMCGSGSamber	1	4e-05
ORF 5781	MMQYQMYTLHICGSGSGSamber	1	4e-05
ORF 5782	MMTYKMMWLMICGSGSGSamber	1	4e-05
ORF 5783	MLYSILPKMTYMALLMCGSGSGSamber	1	4e-05
ORF 5784	MMTWKMFFLYVCGSGYGSamber	1	4e-05
ORF 5785	MPSNRCMTHPYLCGSGSGSamber	1	4e-05
ORF 5786	MIFWRMYSLYMCGSGAGSamber	1	4e-05
ORF 5787	MMRFILPKMLYPSLLICGSGSGSamber	1	4e-05
ORF 5788	MMKWRMYTLLICGSGSGSamber	1	4e-05
ORF 5789	MMLYRMWMLKICGSGSGSamber	1	4e-05
ORF 5790	MLYWHMLRLKMCGSGSGSamber	1	4e-05
ORF 5791	MMQYKMLFLLVCGSGSGSamber	1	4e-05
ORF 5792	MMQWRMYALRICGSGSGSamber	1	4e-05
ORF 5793	MLTYMMYRLWVWVWVLGRamber	1	4e-05
ORF 5794	MMQWRMSFLRICGSGSGSamber	1	4e-05
ORF 5795	MTRHISLGMRYQCIRICGSGSGSamber	1	4e-05
ORF 5796	MISYQMWRIRMCGSGSGAamber	1	4e-05
ORF 5797	MMYWKMVRLQICGSGSGSamber	1	4e-05
ORF 5798	MCYWAMYRLYMCGSGSGSamber	1	4e-05
ORF 5799	MMMWKMHTLMICGSGSGSamber	1	4e-05
ORF 5800	MMMRMMYAIKICGSGSGSamber	1	4e-05
ORF 5801	MLYFQMYMLHMCGSGSGSamber	1	4e-05
ORF 5802	MSWLCMMFKLLHTCGSGSGSamber	1	4e-05
ORF 5803	MMTYQMYSLKICGSGSGSamber	1	4e-05
ORF 5804	MMRWGVYGVRLCGLRCGSamberAGTWIRTGEHTAEHKSDVQSPEHVFCAVFYLKKKNLDCRSamber	1	4e-05
ORF 5805	MLTWMMYFLRMCGSGSGSamber	1	4e-05
ORF 5806	MMHYRMWRLNVCGSGSGSamber	1	4e-05
ORF 5807	MMRWKMYYLKICGSGSGSamber	1	4e-05
ORF 5808	MQMWRMYILMMCGSGSGSamber	1	4e-05
ORF 5809	MIYYGMWVWVWVLGRamber	1	4e-05
ORF 5810	MMSFRMWRLQICGSGSGSamber	1	4e-05
ORF 5811	MMLFQMWRLKICGSGSGSamber	1	4e-05
ORF 5812	MLYYNMWMLKICGSGSGSamber	1	4e-05
ORF 5813	MLYCKMHRVNMRVWLWVLGRamber	1	4e-05
ORF 5814	MLYYNMWRLLMCGSGFGSamber	1	4e-05
ORF 5815	MMHWHMYRLHICGSGSGSamber	1	4e-05
ORF 5816	MIAWQMYTLWMCGSGSGSamber	1	4e-05
ORF 5817	MQFYKMWALNMCGSGAGSamber	1	4e-05
ORF 5818	MSYFPMRGLSLCGSGSGSamber	1	4e-05
ORF 5819	MMQWRMYGVMVCGSGSGSamber	1	4e-05
ORF 5820	MYWEMMSLRICRSGSAAamber	1	4e-05
ORF 5821	MLSYKMWRLHMCGSGSGSamber	1	4e-05
ORF 5822	MMTARHWMRHWILRVCGSGSGSamber	1	4e-05
ORF 5823	MNMVRVMMLVHPRCGSGSGSamber	1	4e-05
ORF 5824	MLFHLTFKMSVLTLHMCGSGSGSamber	1	4e-05
ORF 5825	MQYWQMYRVMMCGSGSGSamber	1	4e-05
ORF 5826	MMIWKMYMLQICGSGSGSamber	1	4e-05
ORF 5827	MMGKCLHMCGSGSGSamber	1	4e-05
ORF 5828	MLFNamberLDSMEGYCPLTCGSGSGSamber	1	4e-05
ORF 5829	MMHWRMYMLKICGSGSGSamber	1	4e-05
ORF 5830	MMTYKMMFLKVCGSGSGSamber	1	4e-05
ORF 5831	MMQWKMNLLKICGSGSGSamber	1	4e-05
ORF 5832	MGPHPSRMYSMYYTMCGSGSGSamber	1	4e-05
ORF 5833	MSWLCKMYNLIHCGSGSGSamberVGRRKRSEGTRLNSSHMRRSRMPSSAopalKKKRTNAAEochreMVAIochreTamber	1	4e-05
ORF 5834	MITWQMYRLKMCGSGSGSamber	1	4e-05
ORF 5835	MWICAMKLLLHCGSGSGSamber	1	4e-05
ORF 5836	MIYYQMGRCYPMCGSGSGSamber	1	4e-05
ORF 5837	MMGPCKGQMTYLHMMPCGSGSGSamber	1	4e-05
ORF 5838	MVPMYWMRLNMPLCGSGSGSamber	1	4e-05
ORF 5839	MHTLQWAMLAWHAFMCGSGSGSamber	1	4e-05
ORF 5840	MIFYQMWVWVWVLGRamber	1	4e-05
ORF 5841	MMFPSMRDMLYGPLRGCGSGSGSamber	1	4e-05
ORF 5842	MMKWKMNFLLICGSGSGSamber	1	4e-05
ORF 5843	MMMYQMYFIKVCGSGLGLRamber	1	4e-05
ORF 5844	MQYWRMYWLHMCGSGSGSamber	1	4e-05
ORF 5845	MMMWQMYRLRACGSGSGSamber	1	4e-05
ORF 5846	MNVMYWMWLNKKCGSGSGSamber	1	4e-05
ORF 5847	MITPTFFIFSIILHYHamber	1	4e-05
ORF 5848	MMMWamberMLFLKICGSGSGSamber	1	4e-05
ORF 5849	MLYDQRSMILKTLNMCGSGSGSamber	1	4e-05
ORF 5850	MMYFQMYRLKICGSGSGSamber	1	4e-05
ORF 5851	MPVLLTVMNQQLILICGSGSGSamber	1	4e-05
ORF 5852	MQYVRILLLHIYWACACAYamberGGRRKSSEHPTSVLSPASITamber	1	4e-05
ORF 5853	MMSRPRHMHVGLHICGSGSGSamber	1	4e-05
ORF 5854	MMGWDLFRLFVSVSGFWASGCRRamber	1	4e-05
ORF 5855	MDWLCKMYDLLHCGSGSGSamber	1	4e-05
ORF 5856	MMQWRMMRLRICGSGSGSamber	1	4e-05
ORF 5857	MISYQMWMLRMCGSGSGSamber	1	4e-05
ORF 5858	MMYWRMWRLRLCGSGSGSamber	1	4e-05
ORF 5859	MMHWMMYRLNICGSGSGSamber	1	4e-05
ORF 5860	MAWYMMYTLFMCGSGSGSamber	1	4e-05
ORF 5861	MQSLILMMMQHRCVCGSGSamber	1	4e-05
ORF 5862	MLSYRMWRLLMCGSGSGAamber	1	4e-05
ORF 5863	MLLYRMWRIWMCGSGSGSamber	1	4e-05
ORF 5864	MMAYKMWFLMICGSGSGSamber	1	4e-05
ORF 5865	MNTLIPFLMELVSWHPCGSAYGCRGGRWochreRHTDHLHAHQamber	1	4e-05
ORF 5866	MFFYKMWVWVWVLGRamber	1	4e-05
ORF 5867	MMVLGFKWAAGSGHamber	1	4e-05
ORF 5868	MMKWKMHALHICGSGSGSamber	1	4e-05
ORF 5869	MMYHLATSMTVYKVNICGSGSGSamber	1	4e-05
ORF 5870	MLFWRMYALLMCGSGSGSamber	1	4e-05
ORF 5871	MLVWKMYFLKMCGSGSGSamber	1	4e-05
ORF 5872	MLRMGTMSCMKMCGSGSGSamber	1	4e-05
ORF 5873	MLYWKMERIRMCGSGSGSamber	1	4e-05
ORF 5874	MMSEILPFMILRTLMVCGSGSGSamber	1	4e-05
ORF 5875	MSNVCWLTMMKLLLGSCGSGPGSamber	1	4e-05
ORF 5876	MTWLCRMTLLLRRGSGSGSamber	1	4e-05
ORF 5877	MLYYVMNRLFMCGSGTGSamber	1	4e-05
ORF 5878	MMSYRMMWMLRVCGSGSGSamber	1	4e-05
ORF 5879	MTYYQMWRLRMCGSGSGSamber	1	4e-05
ORF 5880	MLYYRMWRLRMCGFGSGSamber	1	4e-05
ORF 5881	MLMWHMYRLRMCGSGSGSamber	1	4e-05
ORF 5882	MMRYKMYGLMICGSGSamber	1	4e-05
ORF 5883	MMTWRMDRLKICGSGSGSamber	1	4e-05
ORF 5884	MMamberWKMYWLKVCGSGSGSamber	1	4e-05
ORF 5885	MMMWKMRRLMICGSGSGSamber	1	4e-05
ORF 5886	MLQWRMYWLRMCGSGSGSamber	1	4e-05
ORF 5887	MRSLLLWRMSFINNVVCGSGSGAamber	1	4e-05
ORF 5888	MMSYKMMWSIKVCGSGSGSamber	1	4e-05
ORF 5889	MMRHILPKMRLVAINICGSGSGSamber	1	4e-05
ORF 5890	MMSYKMMWYLNICGSGPGSamber	1	4e-05
ORF 5891	MMYWLFPSMTVRKLKICGSGSWSamber	1	4e-05
ORF 5892	MLTYQMYYLWMCGSGSGSamber	1	4e-05
ORF 5893	MAQWKMMFLNMCGSGSGSamber	1	4e-05
ORF 5894	MMYFHMWRLQICGSGSGSamber	1	4e-05
ORF 5895	MMMLKMYVLKICGSGSGSamber	1	4e-05
ORF 5896	MSVKASWLMEYRYVMSCGSGSGSamber	1	4e-05
ORF 5897	MMMYKMHFLYICGSGSGSamber	1	4e-05
ORF 5898	MMYFamberMYRLKMCGSGSGSamber	1	4e-05
ORF 5899	MTCDWITMMWVWVWVLGRamber	1	4e-05
ORF 5900	MLKMGTKMCVPMRTCGSGSGSamber	1	4e-05
ORF 5901	MMQWQMNWLNICGSGSGSamber	1	4e-05
ORF 5902	MLSWKMYRLWMCGSGSamber	1	4e-05
ORF 5903	MMLWKMNFLMICGSGSGSamber	1	4e-05
ORF 5904	MLMWRMFRLKMCGSGSGSamber	1	4e-05
ORF 5905	MMMWRMLRLRVCGSGSGSamber	1	4e-05
ORF 5906	MMFWQMYSLNICGSGSGSamber	1	4e-05
ORF 5907	MMTYKMWALKVCGSGSGSamber	1	4e-05
ORF 5908	MLFWQMYRLKMCGSGSGSamberVGRRKRSEEHSLNSSHMRRSRMPSSAopalKKKKQEEVEochreCRamber	1	4e-05
ORF 5909	MMQWRMMAIRFCGSGLGLRamber	1	4e-05
ORF 5910	MIYYQMYRLLMCGSGSamber	1	4e-05
ORF 5911	MLQWKMNILMMSGSGTGSamber	1	4e-05
ORF 5912	MMQWRMYFTMICGAGSGSamber	1	4e-05
ORF 5913	MLFELAPKMTVWSLNMCGSGSGSamber	1	4e-05
ORF 5914	MMFKRIPMLFRGSICGSGSGSamber	1	4e-05
ORF 5915	MMYWMMFRLMVCGSGSGSamber	1	4e-05
ORF 5916	MLYMGPYRMCHPMFKRCGSGSGSamber	1	4e-05
ORF 5917	MMMWRMHLLRVCGSGSGSamber	1	4e-05
ORF 5918	MLYYRMWRLRMGGSGSGAamber	1	4e-05
ORF 5919	MIYWMMYRLLMWGFGSGSamber	1	4e-05
ORF 5920	MLYSFTIKMQVLALLMCGSGSGSamber	1	4e-05
ORF 5921	MMVWKMYALNICGSGSGSamber	1	4e-05
ORF 5922	MMMHKMMNFLKVCGSGSGSamber	1	4e-05
ORF 5923	MQYWQMYSLKMCGSGSGSamber	1	4e-05
ORF 5924	MLTLLGPKMTLYYLRMCGSGSGSamber	1	4e-05
ORF 5925	MRCAMILMHLWHANCGSGSGSamber	1	4e-05
ORF 5926	MMMYKMMAYIMICGSGSGSamber	1	4e-05
ORF 5927	MMGWRCRLMGPCRRAMTHSYIMWCGSGSGSamber	1	4e-05
ORF 5928	MMRWAIIMLRVTQGHCGSGSGSamber	1	4e-05
ORF 5929	MMVWKMMFLQICGSGTGSamber	1	4e-05
ORF 5930	MIMVYKHWMGAHKGYNCGSGSGSamber	1	4e-05
ORF 5931	MMFYQMWTLQVCGSGSGSamber	1	4e-05
ORF 5932	MMNHHRPCMCRWFFGQCGSGSGSamber	1	4e-05
ORF 5933	MMYAVLWEMTLAKILICGSGSamber	1	4e-05
ORF 5934	MVYRHWIDMNSGRIGLGGSGGGPamber	1	4e-05
ORF 5935	MNAYYCHMTTWMKYSCGSGSGSamber	1	4e-05
ORF 5936	MIFYRMFALHMCGSGSGSamber	1	4e-05
ORF 5937	MLMYQMYMLRMCGSGSGSamber	1	4e-05
ORF 5938	MMMWKMHILFVCGSGSGSamber	1	4e-05
ORF 5939	MIYHQMWRLKMCGSGSWSamber	1	4e-05
ORF 5940	MRYWQMYRLWLGGSGSGSamber	1	4e-05
ORF 5941	MISYQMFRPFMLDSGSGSamber	1	4e-05
ORF 5942	MMVYKMWSLNICGSGSGSamber	1	4e-05
ORF 5943	MQYYLGKFMTVHSLLMCGLGLGLRamber	1	4e-05
ORF 5944	MMTWMMFWLKICGSGSGSamber	1	4e-05
ORF 5945	MIQWamberMFILKMCGSGSGSamber	1	4e-05
ORF 5946	MGMMSMRLAIRCGSGSGSamber	1	4e-05
ORF 5947	MISYamberMWRLWMCGSGSGSamber	1	4e-05
ORF 5948	MIQFKMWGIHMCGSGSGSamberVGRRKRSEEHVopalTPVTCADLVCRLLLEKKKRTamber	1	4e-05
ORF 5949	MMMWRMFTLRICGSGSGSamber	1	4e-05
ORF 5950	MTLTWLSRMWRLIHGFCGSGSGSamber	1	4e-05
ORF 5951	MCWTCLMWNLHHCGSGSGSamber	1	4e-05
ORF 5952	MLTWKMYRLKMCGSGSGSamber	1	4e-05
ORF 5953	MTNQRSWFMNYKYIMKCGSGSGSamber	1	4e-05
ORF 5954	MMRYILPRMLFMRLWICGSGSGSamber	1	4e-05
ORF 5955	MMHYILIHMQYISIKVCGSGSGSamber	1	4e-05
ORF 5956	MMQWKMMGINICGSGSRSamber	1	4e-05
ORF 5957	MLLYQMYMLKMCGSGSGSamber	1	4e-05
ORF 5958	MPYCRWLTMMYYLIHSCGSGSGSamber	1	4e-05
ORF 5959	MMYYQMWSLQICGSGFGSamber	1	4e-05
ORF 5960	MMQWMMYILLVCGSGSGSamber	1	4e-05
ORF 5961	MMQWHMHFLMICGSGSGSamber	1	4e-05
ORF 5962	MMMYILTGMILSTLYMCGSGSGSamber	1	4e-05
ORF 5963	MMTWKMFSLQICGSGSGSamber	1	4e-05
ORF 5964	MMMDKMHILRICGSGAGTamber	1	4e-05
ORF 5965	MMTYKMWLLQICGSGYGSamber	1	4e-05
ORF 5966	MWLIPMMKSGCRCGSGSGSamber	1	4e-05
ORF 5967	MLQYQMWGLYMCGSGSGSamber	1	4e-05
ORF 5968	MCYRHWLAMMKNLLKSCGSGSGSamber	1	4e-05
ORF 5969	MMGACTEYMRAKYLMPCGSGSGSamber	1	4e-05
ORF 5970	MLTWKMHFLMICGSGSGSamber	1	4e-05
ORF 5971	MLVYKMWALKMCGSGSGSamber	1	4e-05
ORF 5972	MRSSLLTRMGHLWGYLCGSGSGSamber	1	4e-05
ORF 5973	MLYWMMYRLEMCGSGSGSamber	1	4e-05
ORF 5974	MAEDMWCLMMKLLLRSCGSGSGSamber	1	4e-05
ORF 5975	MMQYKMYSLKICGSGSGSamber	1	4e-05
ORF 5976	MIYWRMYMIRMCGSGSGSamber	1	4e-05
ORF 5977	MLYFGMWRLQMCGSGSGSamber	1	4e-05
ORF 5978	MIEYMMWRLKMCGSGSGSamber	1	4e-05
ORF 5979	METKKAYMGYMYWMRCGSGSGSamber	1	4e-05
ORF 5980	MMQYKMWVLKICGSGSGSamber	1	4e-05
ORF 5981	MMTYRMYYLLICGSGSGSamber	1	4e-05
ORF 5982	MSWECMMWQLLHCGSGHGSamber	1	4e-05
ORF 5983	MLSYRMWRLHMCGSGYGSamber	1	4e-05
ORF 5984	MVRLPYMYWMKLCGSGSGSamber	1	4e-05
ORF 5985	MLFWKMYCLHMCGSGSGSamber	1	4e-05
ORF 5986	MIKYQMWSLWMCGSGSGSamber	1	4e-05
ORF 5987	MLYWQMYRVKMRGSGSGSamber	1	4e-05
ORF 5988	MMKWPNMLKTFGICGSGSGSamber	1	4e-05
ORF 5989	MQVWRMMFLRMCGSGSGSamber	1	4e-05
ORF 5990	MMFYKMWSLQVCGSGSGSamber	1	4e-05
ORF 5991	MMQWKMNFLLMCGSGSGSamber	1	4e-05
ORF 5992	MITTLKFMLAAAIWMCGSGSGSamber	1	4e-05
ORF 5993	MMLYKMYMLQICGSGSGSamber	1	4e-05
ORF 5994	MMQWKMYIVRICGSGSGSamber	1	4e-05
ORF 5995	MMHYHMWSLKICGSGSGSamber	1	4e-05
ORF 5996	MMGPCSKRMLSQYAMPCGSGSGSamber	1	4e-05
ORF 5997	MLKMGKTMCIPMYHCGSGSGSamber	1	4e-05
ORF 5998	MLHFKMWRLKMCGSGSGSamber	1	4e-05
ORF 5999	MTHYRVELochreVGDISMLQYRMFFLWMCGSGSGSamber	1	4e-05
ORF 6000	MLLYKMWRLYMCGSGSGSamber	1	4e-05
ORF 6001	MIHWKMYRLNMCGSGSGSamber	1	4e-05
ORF 6002	MLHLQMWRIYMCGSGSGSamber	1	4e-05
ORF 6003	MSWLCKMFLLHHCGSGSGSamber	1	4e-05
ORF 6004	MSLWIEMNNTLRRCWSGSGSamber	1	4e-05
ORF 6005	MLRYQMFALYMCGSGSGSamber	1	4e-05
ORF 6006	MMCWLSYMKLLLFRCGSGSGSamber	1	4e-05
ORF 6007	MLYYRMFMLNMCGSGSGSamber	1	4e-05
ORF 6008	MIYWQMYRLYMCGSGTGSamber	1	4e-05
ORF 6009	MVCWAMYRLRMCGSGSGSamber	1	4e-05
ORF 6010	MMKWKMLGIKICGSGSGSamber	1	4e-05
ORF 6011	MMMWRMNILMVCGSGSGSamber	1	4e-05
ORF 6012	MMSFQMWRLFMCGSGSGSamber	1	4e-05
ORF 6013	MMQYKMMKYLNICGSGSGSamber	1	4e-05
ORF 6014	MLTYQMWRIQMCGSGSGSamber	1	4e-05
ORF 6015	MLMWKMFILWLCGSGSGSamber	1	4e-05
ORF 6016	MLMYQMWRIHMCGSGSGSamber	1	4e-05
ORF 6017	MMQYRMHFLQICGSGSGSamber	1	4e-05
ORF 6018	MMHWKMYYLMICGSGSGSamber	1	4e-05
ORF 6019	MIYWLMYRIRMCGSGSGSamber	1	4e-05
ORF 6020	MVTKTMWLMSYQFIMTCGSGSGSamber	1	4e-05
ORF 6021	MMQWKMMFLDLCGSGSGSamber	1	4e-05
ORF 6022	MLQWKMLFLHMCGSGSGSamber	1	4e-05
ORF 6023	MLFWRMYSLFMCGSGSGSamber	1	4e-05
ORF 6024	MLYYNMYRLFMCGSGSGSamber	1	4e-05
ORF 6025	MMQWQMMFLAICGSGSGSamber	1	4e-05
ORF 6026	MQYFRMYRLFMCGSGSGSamber	1	4e-05
ORF 6027	MMGRCHLFMCSQSIMICGSGSGSamber	1	4e-05
ORF 6028	MMQWKTNILKVCGSGSGSamber	1	4e-05
ORF 6029	MMQLRMMFLMVCGSGSGSamber	1	4e-05
ORF 6030	MMRWKMFSLRLCGSGSGSamber	1	4e-05
ORF 6031	MMYYHMYRLMICGSGSGSamber	1	4e-05
ORF 6032	MMQWRMYGIEICGSGSGSamber	1	4e-05
ORF 6033	MMMYKMHFLKICGSGSGSamber	1	4e-05
ORF 6034	MREWVCRMWMLLHLCGSGSGSamber	1	4e-05
ORF 6035	MMTWKMYWIRICGSGSGSamber	1	4e-05
ORF 6036	MLHDQMDSLKICGSGSGSamber	1	4e-05
ORF 6037	MMTDVTHMLARTLKICGSGSGSamber	1	4e-05
ORF 6038	MKQPKMIWYFMCGSGSGSamber	1	4e-05
ORF 6039	MNMMYWMRLNLKCGSGSamber	1	4e-05
ORF 6040	MQYYKMWRLAMCGSGSGSamber	1	4e-05
ORF 6041	MIHYRMWRLDMCGSGSGSamber	1	4e-05
ORF 6042	MFRYamberANRLWMTGAGTELamberVAMRDGLQMHTAEIQTHTKSPDGKIRLLNSSHamber	1	4e-05
ORF 6043	MLYYNMYRLNMCGSGSGSamber	1	4e-05
ORF 6044	MMSYRMWRLQVCGSGSGSamber	1	4e-05
ORF 6045	MMYYKMWMLHMCGSGSGSamber	1	4e-05
ORF 6046	MMMWKMLWLRICGSGSGSamber	1	4e-05
ORF 6047	MAFYQMWTLHMCGSGSGSamber	1	4e-05
ORF 6048	MLTWQMYRLFMCGSGSGSamber	1	4e-05
ORF 6049	MQYWRMYMIKMCGSGSGSamber	1	4e-05
ORF 6050	MRGHWNQCMNRAYRMTCGSGSGSamber	1	4e-05
ORF 6051	MIYYRMWRLRMRGSGSGSamber	1	4e-05
ORF 6052	MLQWMMHFLMMCGSGSGSamber	1	4e-05
ORF 6053	MKSLLLQIMARLWHIPCGSGSGSamber	1	4e-05
ORF 6054	MMRYQMYTLRICGSGSGSamber	1	4e-05
ORF 6055	MMFAILQKMSIMRLLVCGSGSGSamber	1	4e-05
ORF 6056	MMQWKMYYLMMCGSGSGSamber	1	4e-05
ORF 6057	MMQYKMYHLKVCGSGSGSamber	1	4e-05
ORF 6058	MRSYLLWKMSLQHTIKWGSGSGSamber	1	4e-05
ORF 6059	MMGFCANKMYHNFKMNCGSGSGSamber	1	4e-05
ORF 6060	MMQWKMFGLLLCGSGSGSamber	1	4e-05
ORF 6061	MMTWamberMYTLRVCGSGSGSamber	1	4e-05
ORF 6062	MYTMWLQAMKMLLHKSCGSGSGSamber	1	4e-05
ORF 6063	MMTNQRFMLIRQIKMCGSGSGSamber	1	4e-05
ORF 6064	MLYYQMRSLNICGSASGAamberochreGRRQRSAEHTTDHLPHAQYSamber	1	4e-05
ORF 6065	MRRPRFPSSAopalKKKNDNVTTTAVMamber	1	4e-05
ORF 6066	MLFCRMYRLMMCGSGSGSamber	1	4e-05
ORF 6067	MLYYRMYRLSMCGSGSGSamber	1	4e-05
ORF 6068	MMTNQRHMNLRTLRVCGSGSGSamber	1	4e-05
ORF 6069	MMGLCMYRMTHPHLMSCGSGSGSamberVGRRKRSEEHTSNSSHMRRSRMPSSAopalKKKKKRKGNQQochreHELLamber	1	4e-05
ORF 6070	MLYYQMYRIamberMCGSGSGSamber	1	4e-05
ORF 6071	MVMCKICALEFCFPGAGASVCGRamberRSGGHTSELHSPALLSHAYFSFAVFCLKTQKHTSLamber	1	4e-05
ORF 6072	MMMWKMMWVWVWVLGRamber	1	4e-05
ORF 6073	MMTWKMYTLLICGSGSGSamber	1	4e-05
ORF 6074	MMYYQMYRIKMCGSGSGSamber	1	4e-05
ORF 6075	MDVWCQAMYALLHRNCGSGSGSamber	1	4e-05
ORF 6076	MLFYQMWRLQMCGSGSamber	1	4e-05
ORF 6077	MLLWKMYMLKLGGSGSGSamber	1	4e-05
ORF 6078	MKIKAAWLMSHamberFIMRCGSGSGYamber	1	4e-05
ORF 6079	MWGLMMCGSGSGSamber	1	4e-05
ORF 6080	MMRWKMFFCochreGLWVWVWVLGRamber	1	4e-05
ORF 6081	MMILDHQMRQQWIVHCGSGSGSamber	1	4e-05
ORF 6082	MLRMGMSCIRMCGSGSGSamber	1	4e-05
ORF 6083	MMTSQKWMNVYQLELCGSGSGSamber	1	4e-05
ORF 6084	MIQFKMWGIHMCGSGSGSamber	1	4e-05
ORF 6085	MMYYILRRMQLVSLNICGSGSGPamber	1	4e-05
ORF 6086	MMRWKMWGIKICGSGSGLRamber	1	4e-05
ORF 6087	MLNWKMYWLYMCGSGSGSamber	1	4e-05
ORF 6088	MMQWKMHFFEYLWVWVWVFGRamber	1	4e-05
ORF 6089	MLHYRMWRIAMCGSGSWSamber	1	4e-05
ORF 6090	MMFWRMYRLKLCGSGSGSamber	1	4e-05
ORF 6091	MLFYRMWSLKMCGSGSGSamber	1	4e-05
ORF 6092	MLLYMMWALRMCGSGSGSamber	1	4e-05
ORF 6093	MDAYVCRMSLWMKYSCGSGSGSamber	1	4e-05
ORF 6094	MLGRQFGamberMWVWVWVLGRamber	1	4e-05
ORF 6095	MMGPCDFYMRHRTMISCGSGSGSamber	1	4e-05
ORF 6096	MMKWRMFGLHVCGSGSGSamber	1	4e-05
ORF 6097	MMMYKMYVLFVCGSGSGSamber	1	4e-05
ORF 6098	MMTWKMEFLRICGSGSGSamber	1	4e-05
ORF 6099	MMQWRMLALRICGSGSGSamber	1	4e-05
ORF 6100	MLYLRTGYMNRLSLHMCGSGSGSamber	1	4e-05
ORF 6101	MLYYLTYCMGVYSLFMCGSGSGSamber	1	4e-05
ORF 6102	MMQWKMMVLQVCGSGSGSamber	1	4e-05
ORF 6103	MIYWHMFRLHMCGSGSWSamber	1	4e-05
ORF 6104	MPFYKMWSLRMCGSGSGSamber	1	4e-05
ORF 6105	MLYYQMYSLRMCGSGSGSamber	1	4e-05
ORF 6106	MMRWRMFFIMICGSGSGSamber	1	4e-05
ORF 6107	MLNYKMFFLYMCGSGSGSamberVGRRKRSESTRLNSSHMRRARMPSSAopalKKKKTKochreIRamber	1	4e-05
ORF 6108	MMTYQMYSLRICGSGSGSamber	1	4e-05
ORF 6109	MMMFKMYVLRICGSGSGSamber	1	4e-05
ORF 6110	MQFYKMYRLKMRGSGSGSamber	1	4e-05
ORF 6111	MITWRMFRLMICVSGSGSamber	1	4e-05
ORF 6112	MGYIWGRPMNTMHYNMCGSGSGSamber	1	4e-05
ORF 6113	MMTFKMWMLKICGSGSGSamber	1	4e-05
ORF 6114	MMRYKMWALCVCGSGSGSamber	1	4e-05
ORF 6115	MMYWRMYRLLICGSGSGSamber	1	4e-05
ORF 6116	MYYLFQKRLILFFPNVCGSVPGSamber	1	4e-05
ORF 6117	MMYQLLAYMHVARINICGSGSGSamber	1	4e-05
ORF 6118	MGANPNSMNRMHYIMCGSGSGSamber	1	4e-05
ORF 6119	MLYYQMTRLHMCGSGSGSamber	1	4e-05
ORF 6120	MLYYSMWRLHMCGSGSGSamberVGRRKRSEEPRLNSSHMRRSRMPSSAopalKKTKSESTLWKFamber	1	4e-05
ORF 6121	MCDQWLIRMYMLLHQKCGSGSGSamber	1	4e-05
ORF 6122	MGLNLSRRYIHDLAVSYVYFASLWVWVWVLGRamber	1	4e-05
ORF 6123	MMTWQMMWLMVCGSGSGSamber	1	4e-05
ORF 6124	MLYYQMYSLYMCGSGSamber	1	4e-05
ORF 6125	MTCDSLTMMYPLLHPNCGSGSGSamber	1	4e-05
ORF 6126	MMTWKMYVLWVWVWVLGRamber	1	4e-05
ORF 6127	MDWICKMWVCLGLRamber	1	4e-05
ORF 6128	MWMITMMRAPDCGSGSGSamber	1	4e-05
ORF 6129	MGopalTLSRRYIHEYYVLDEAESamberLWVWVWVLGRamber	1	4e-05
ORF 6130	MMMYKMFILKVCGSGSGSamber	1	4e-05
ORF 6131	MMTWKMYFLYVCGSGSGPamber	1	4e-05
ORF 6132	MAWICMMRKLICGSGSGSamber	1	4e-05
ORF 6133	MQFWGMYRLKMCGSGSGSamber	1	4e-05
ORF 6134	MSWTCRMKMLLHCGSGSGSamber	1	4e-05
ORF 6135	MAWLCKMFRLIHCGSGSGSamber	1	4e-05
ORF 6136	MPYWLIVGLGLGLRamber	1	4e-05
ORF 6137	MLRWRMYSLWMCGSGSamber	1	4e-05
ORF 6138	MIHYLMWRLHMCGSGSGSamber	1	4e-05
ORF 6139	MMLYKMWGVQICGSGYGSamber	1	4e-05
ORF 6140	MLYWKMTRLMMCGSGSamber	1	4e-05
ORF 6141	MMQWKMMFTKICGSGSGSamber	1	4e-05
ORF 6142	MMKIMLYKMIPHALNVCGSGSGSamber	1	4e-05
ORF 6143	MMTWKMYALYICGSGSGSamber	1	4e-05
ORF 6144	MMYYQMTRLLICGSGSGSamber	1	4e-05
ORF 6145	MLNWQMYILSMCGSGSGSamber	1	4e-05
ORF 6146	MLFYRMWRLSMCGSGSGSamber	1	4e-05
ORF 6147	MCFTGMSKMYWPKMPLCGSGSGSamber	1	4e-05
ORF 6148	MMTYKMYMLKVCASGSGSamber	1	4e-05
ORF 6149	MMRYQMWMLKLCGSGSGSamber	1	4e-05
ORF 6150	MMMWRMYILamberVCGSGSGSamber	1	4e-05
ORF 6151	MIHYRMWRLLMCGSGSGSamber	1	4e-05
ORF 6152	MLRAFGPSMHILTLHICGSGSGSamber	1	4e-05
ORF 6153	MMSWQMYRIKVCGSGSGSamber	1	4e-05
ORF 6154	MMTWQMWALRVCGSGSGSamber	1	4e-05
ORF 6155	MMIRLTVMHRVWTRCGSGSGSamber	1	4e-05
ORF 6156	MMYHMLPLMILTYLKICGSGSGSamber	1	4e-05
ORF 6157	MHWLCRMMRLLGCGSGSGSamber	1	4e-05
ORF 6158	MVVRNSWLMSHHYVMKCGSGSGSamber	1	4e-05
ORF 6159	MMYYRMWGLDICGSGSGSamber	1	4e-05
ORF 6160	MQMGYPMKKIHARCGSGSGSamber	1	4e-05
ORF 6161	MMTWKMYYLRLCGSGSGSamber	1	4e-05
ORF 6162	MLYAHVFGMSINRLLMCGSGSGSamber	1	4e-05
ORF 6163	MMGYCHWSMAAHFTMPCGSGSGSamber	1	4e-05
ORF 6164	MLRYMMYALHMCGSGSGSamber	1	4e-05
ORF 6165	MTYYKMYRLKMCGSGSGSamber	1	4e-05
ORF 6166	MLMYKMWMLWMCGSGSGSamber	1	4e-05
ORF 6167	MMQWKMYTLQICGSGSGSamber	1	4e-05
ORF 6168	MNNMYWMKYNIKCGSGSGSamber	1	4e-05
ORF 6169	MIYWQMYRIQMCGSGSGSamber	1	4e-05
ORF 6170	MMTFamberMYSLKICGSGSGSamber	1	4e-05
ORF 6171	MMWRVRCSMGPMIHDICGSGSGAamber	1	4e-05
ORF 6172	MWRLKMAMMNHMFIRNCGSGAGSamber	1	4e-05
ORF 6173	MAYYRMWRLRRGGVGGGAamberVGRRKKSEEDNAGYQAHSEKSQAAFLFKKKKKITQTLFNSVQLamber	1	4e-05
ORF 6174	MITYQMYRLRMCGSGSGSamber	1	4e-05
ORF 6175	MSRMGTMIFYCLCGSGSGSamber	1	4e-05
ORF 6176	MLFYQMYHLRMCGSGSGSamber	1	4e-05
ORF 6177	MMYYamberMWRLRVCGSGSGSamber	1	4e-05
ORF 6178	MTYYMMYRLWMCGSGSGSamber	1	4e-05
ORF 6179	MMIAPQMRHALHICGSGSGSamber	1	4e-05
ORF 6180	MVYYAMWSLKMCGSGSGSamber	1	4e-05
ORF 6181	MMQWKMIFVQLCGSGSGSamber	1	4e-05
ORF 6182	MMIEMVFMQTFFLNICGSGSGSamber	1	4e-05
ORF 6183	MGopalTLSRRYIHVCSVochreLDYGYASSFELWVWVWVLGRamber	1	4e-05
ORF 6184	MMFYLAVKMamberVamberILNVCGSGPamber	1	4e-05
ORF 6185	MLQWKMNFLKMCGSGSamber	1	4e-05
ORF 6186	MLYLQMYMMWMWGSGSGSamber	1	4e-05
ORF 6187	MVYWQMFRLKMCGSGSGSamber	1	4e-05
ORF 6188	MLYVLLWKMKFEKLKMCGSGSGSamber	1	4e-05
ORF 6189	MIMWKMYSLKMCGSGPGSamber	1	4e-05
ORF 6190	MMRYVFPLMRYHSLQICGSGSGSamber	1	4e-05
ORF 6191	MLFYQMYFLRICGSGSGSamber	1	4e-05
ORF 6192	MMMWRMERLHICGSGSGSamber	1	4e-05
ORF 6193	MLYYRMWRLHMCGSGSGSamber	1	4e-05
ORF 6194	MQYYAMFRLYMCGSGSGSamber	1	4e-05
ORF 6195	MISFRMWRLKMCGSGSGSamber	1	4e-05
ORF 6196	MLQWKMNFLKMSGSGSGSamber	1	4e-05
ORF 6197	MRRSRMPSSAopalKKKKPLPSTDQNQPDRochreTAYSAamber	1	4e-05
ORF 6198	MPIWIELVQPLWGLGCGSGAGSWEGWRERTEEHKSALQSPEQISYAVFCLKKKKEKLDSRDVPIQTamber	1	4e-05
ORF 6199	MMYWKMWRLNVCGSGSGSamber	1	4e-05
ORF 6200	MMQWKMYYLCLCGSGSGSamber	1	4e-05
ORF 6201	MLRYQMYTLWMCGSGSGSamber	1	4e-05
ORF 6202	MTTFRMDGLFISVIRSCGSGCRRamber	1	4e-05
ORF 6203	MMKWRMYKLKICGSGSGSamber	1	4e-05
ORF 6204	MTWKMLFLKVRGSWTGPamber	1	4e-05
ORF 6205	MLYVLGPMMVIYQLKMCGSGSGSamber	1	4e-05
ORF 6206	MQMWGMYRLKMCGSGSGSamber	1	4e-05
ORF 6207	MQRWPSYKMSRLCMWHCGSGSGSamber	1	4e-05
ORF 6208	MMTWRMYILRVCGSGSGSamber	1	4e-05
ORF 6209	MMTYRMWILRICGSGSGSamber	1	4e-05
ORF 6210	MLYYRMWRLFTCGSGSGSamber	1	4e-05
ORF 6211	MMYYQMTRLRVCGSGSGSamber	1	4e-05
ORF 6212	MQSVNRWMGSLFLGCGSGSGSamber	1	4e-05
ORF 6213	MLMYQMYFLMMCGSGSGSamber	1	4e-05
ORF 6214	MMYYKMYTLLICGSGPGLamber	1	4e-05
ORF 6215	MTSYHLWNMAIIESITCGSGCRSamber	1	4e-05
ORF 6216	MLYWRMYMLQMCGSGSGSamber	1	4e-05
ORF 6217	MCYFQMYRLKMCGSGSGSamber	1	4e-05
ORF 6218	MIYFQMFRLAMCGSGSGSamber	1	4e-05
ORF 6219	MMMYKMFFLCICGSGSGSamber	1	4e-05
ORF 6220	MMHYLSPKMVILSLLICGSGSGSamber	1	4e-05
ORF 6221	MIYWRMLRLKMCGSGSGSamber	1	4e-05
ORF 6222	MFFYRMCSLYMCGSGSGSamber	1	4e-05
ORF 6223	MLSVTSWMGKLFLGCGSGSGSamber	1	4e-05
ORF 6224	MLYYNMWMLYMCGSGSGPamber	1	4e-05
ORF 6225	MMYWRMNRLKICGSGSGSamber	1	4e-05
ORF 6226	MMTATLPGMILKALYLCGSGSamber	1	4e-05
ORF 6227	MIFWHMWRLWMCGSGSGSamber	1	4e-05
ORF 6228	MISWRMYRIKMCGSGSGSamber	1	4e-05
ORF 6229	MMTTIEWMWVWVWVLGRamber	1	4e-05
ORF 6230	MSGWWMVPMARGGSGSGSamber	1	4e-05
ORF 6231	MIYYQMFRLRMCGSGSGSamber	1	4e-05
ORF 6232	MNSWLLSMNRLYAIKCGSGSGTamber	1	4e-05
ORF 6233	MRKRKQTMPRMWYGMCGSGSGSamber	1	4e-05
ORF 6234	MAYYQMWMLYMCGSGSGSamber	1	4e-05
ORF 6235	MIYWNMWRLWMCGSGSGSamber	1	4e-05
ORF 6236	MLYWAMYRLFMCGPGSGSamber	1	4e-05
ORF 6237	MFTNWLKAMFCLLHGICGSGSGSamber	1	4e-05
ORF 6238	MTYYKMWVWVWVLGRamber	1	4e-05
ORF 6239	MLYFQMWRLQMCGSGSamber	1	4e-05
ORF 6240	MMSWIGPRMIIYYIKICGSGSGSamber	1	4e-05
ORF 6241	MMMYKMHFLQICGSGSGSamber	1	4e-05
ORF 6242	MMMWKMHILKLCGSGSGSamber	1	4e-05
ORF 6243	MMQLLHSMRQARVIICGSGSGSamber	1	4e-05
ORF 6244	MTWLCRMYDLLHCGSGSGSamberVGRRKRSEEHTSEPSHMRRSRMPSSAopalKKKKQTALamber	1	4e-05
ORF 6245	MMRWKMFFVKVCGSGSGSamber	1	4e-05
ORF 6246	MAYFMMWRLRMCGSGSGSamber	1	4e-05
ORF 6247	MIYYQMYamberLFMCGSGSGSamber	1	4e-05
ORF 6248	MLMYQMYRLNMCGSGSGSamber	1	4e-05
ORF 6249	MTNWKMYYLYMCGSGSGSamber	1	4e-05
ORF 6250	MMMWKMMVLKICGSGSWSamber	1	4e-05
ORF 6251	MMFYLMWRLHICGSGSGLRamber	1	4e-05
ORF 6252	MMTWKMMMLLICGSGSGSamber	1	4e-05
ORF 6253	MIVNRLMTMNTMFYGMCGSGSGSamber	1	4e-05
ORF 6254	MMMWMMYRLKLCGSGSGSamber	1	4e-05
ORF 6255	MMSYGMMWRINICGSGSGSamber	1	4e-05
ORF 6256	MISYRMWVWVWVLGRamber	1	4e-05
ORF 6257	MKIWTYNDMTGELMPLCGSGSGSamber	1	4e-05
ORF 6258	MLHWRMFRLHMCGSGSGSamber	1	4e-05
ORF 6259	MMMYQMWRLRVGLGLGLRamber	1	4e-05
ORF 6260	MPMKVIYEMWNRPHIICGSGSGSamber	1	4e-05
ORF 6261	MMQWKMYILRLCGSGSGSamber	1	4e-05
ORF 6262	MMTYamberMYVLKICGSGSGSamber	1	4e-05
ORF 6263	MLLYKPVMLGRMSPYCGSGSGSamber	1	4e-05
ORF 6264	MPYSLIWLVYMFGSGAGSamberGGRRERWEEHTSELHAHAPHSQAAYCLIRLKKKNKASHIISVEochreamber	1	4e-05
ORF 6265	MMYWQMWRIKICGSGSGSamber	1	4e-05
ORF 6266	MMGYCINLMPGLYLMECGSGSGSamber	1	4e-05
ORF 6267	MMHYLAAKMMILRLCVCGSGSamber	1	4e-05
ORF 6268	MQQYRMYFLKMCGSGSGSamber	1	4e-05
ORF 6269	MTFAIQMLRRYICGSGSGSamber	1	4e-05
ORF 6270	MIYFKMYRLRMCGSGSGSamber	1	4e-05
ORF 6271	MRRSRMPSSAopalKKKKKQLKKLCQYLEKochreochreIENamberNYKKEVHKVIDACYamber	1	4e-05
ORF 6272	MCMYWMRSLSWCGSGSGSamber	1	4e-05
ORF 6273	MLYWNMYRLKMCGSGSGSamber	1	4e-05
ORF 6274	MNSMYCMGFGFamberCGSGSGSamber	1	4e-05
ORF 6275	MITYQMYHLWMCGSGSGSamber	1	4e-05
ORF 6276	MRQGNRYNMFSMCTVYCGSGSGSamber	1	4e-05
ORF 6277	MMQWKMYFLLLCGSGSGSamber	1	4e-05
ORF 6278	MLYYQMWSLNMSGSGSGPamber	1	4e-05
ORF 6279	MMTYHMYILRVCGSGSGSamber	1	4e-05
ORF 6280	MTYYRMWRLMMWGSGSGSamber	1	4e-05
ORF 6281	MCHWRMYRLHMCGLGLGLRamber	1	4e-05
ORF 6282	MWMLLMCGSGSGSamber	1	4e-05
ORF 6283	MLQWKMFFLKLRGSVSGSamber	1	4e-05
ORF 6284	MMQWKMamberGLHICGSGSGSamber	1	4e-05
ORF 6285	MLVTLMAGMMIARLHMCGSGSGSamber	1	4e-05
ORF 6286	MMQHLGARMEIWALYVCGSGSGSamber	1	4e-05
ORF 6287	MMTWMMFRLKICGSGSGSamber	1	4e-05
ORF 6288	MIIARKPMTMYYGMCGSGSGSamber	1	4e-05
ORF 6289	MLYYKMNRLWMCGSGSGPamber	1	4e-05
ORF 6290	MLHYMMWRFMMCGSGAGSamber	1	4e-05
ORF 6291	MIYWQMWSLRMCGSGSGSamber	1	4e-05
ORF 6292	MMLYKMMMLKVCGSGSGSamber	1	4e-05
ORF 6293	MMSLLFNMRLSYLIPCGSGSGSamber	1	4e-05
ORF 6294	MPCSWWLWMMKRLLERCGSGSGSamber	1	4e-05
ORF 6295	MLSYKMWVWVWVLGRamber	1	4e-05
ORF 6296	MVRWQMYSLWMCGSGSGSamber	1	4e-05
ORF 6297	MMTHLHHHMIVWTLRVCGSGSGSamber	1	4e-05
ORF 6298	MMQWKMSWLMICGSGSGSamber	1	4e-05
ORF 6299	MSWLCMMKALLCGSGSGSamber	1	4e-05
ORF 6300	MAMRCCMPNLYRVCGSGSGSamber	1	4e-05
ORF 6301	MLFYKMYRLKMFGSGSGSamber	1	4e-05
ORF 6302	MMRIILPRMLIRHLKICGSGSGSamber	1	4e-05
ORF 6303	MLYFKMWRISMCGSGSGSamber	1	4e-05
ORF 6304	MIAEHYGFSSYGGGWGCAYGGamber	1	4e-05
ORF 6305	MWIIPMAISGCGSGSGSamber	1	4e-05
ORF 6306	MLFYQMFRLRMCGSGSGSamber	1	4e-05
ORF 6307	MTYRMMRGMSKCGSGSGSamber	1	4e-05
ORF 6308	MCFYMMWRLQMCGSGSGSamber	1	4e-05
ORF 6309	MMQWKMHVLRICGSGSGSRamber	1	4e-05
ORF 6310	MLYYRMWRLNMCGSGSamber	1	4e-05
ORF 6311	MLYWQMYRVLMCGSGSGSamber	1	4e-05
ORF 6312	MMMWKMYSLNICGSRSGSamber	1	4e-05
ORF 6313	MCSFVDAAGTDTGCamber	1	4e-05
ORF 6314	MMTYKMMWLVRICGSGSGSamber	1	4e-05
ORF 6315	MMSWMMYVLKVCGSGSGSamber	1	4e-05
ORF 6316	MMQYKMWVLHICGSGSGSamber	1	4e-05
ORF 6317	MLMYKMWRLRMCGSGSGSamber	1	4e-05
ORF 6318	MIAYRMWRLRMCGSGSGSamber	1	4e-05
ORF 6319	MMYWRMYGLMICGSGSGSamber	1	4e-05
ORF 6320	MMQWMMLGLNICGSGAGAamber	1	4e-05
ORF 6321	MTWLCAMKKLLACGSGSGSamber	1	4e-05
ORF 6322	MYFWKMRIMYCGSGSGSamber	1	4e-05
ORF 6323	MIMWRMYRLFMCGLGLGLRamber	1	4e-05
ORF 6324	MMNYLHTKMTILTLHICGSGSGSamber	1	4e-05
ORF 6325	MMQWKMFTLRICGSGSGSamber	1	4e-05
ORF 6326	MNLWYERMDQLRRLCGAGAGSamber	1	4e-05
ORF 6327	MLYWKMHRLRMCGSGSGSamber	1	4e-05
ORF 6328	MMRYKMMGLKICGSGSGSamber	1	4e-05
ORF 6329	MMFCLMYRFRVCGSGSGSamber	1	4e-05
ORF 6330	MLYWSMYRLKMCGSGSGSamber	1	4e-05
ORF 6331	MQYYQMFRLLMCGSGAGSamber	1	4e-05
ORF 6332	MopalRLHMGGEKSKNamberVGRRTTamber	1	4e-05
ORF 6333	MMQWKMWVWVWVLGRamber	1	4e-05
ORF 6334	MIMKYRFWMWRNLAYTCGSGSGSamber	1	4e-05
ORF 6335	MLWYKMWTLNMCGSGSGSamber	1	4e-05
ORF 6336	MLYFamberMYFLRMCGSGSGSamber	1	4e-05
ORF 6337	MRTWIELMGPLYRLCGSGSGSamber	1	4e-05
ORF 6338	MVMSLPKQLPRMLYFMCGSGSWSamber	1	4e-05
ORF 6339	MIQFKMMWFVKMCGSGSGSamber	1	4e-05
ORF 6340	MIYWHMYSLWMCGSGSGSamber	1	4e-05
ORF 6341	MADSWTMRMYNLIHVLCGSGSGSamber	1	4e-05
ORF 6342	MMQWRMMFLLVCGSGSGSamber	1	4e-05
ORF 6343	MLMWKMMRLYMCGPGSGSamber	1	4e-05
ORF 6344	MKTILPWLMMMLCLLKCGSGSGSamber	1	4e-05
ORF 6345	MMTWRMMALHICGSGSGSamber	1	4e-05
ORF 6346	MMYYLQAKMKVYSLFICGSGSGSamber	1	4e-05
ORF 6347	MMFRRNKMLWQASVCGSGSGSamber	1	4e-05
ORF 6348	MLHYMMYYLWMCGSGSGSamber	1	4e-05
ORF 6349	MMYHFHNQMHFYTLamberICGSGSGSamber	1	4e-05
ORF 6350	MHTLKRWLMNYQFVMVCGSGSGSamber	1	4e-05
ORF 6351	MQYYKMFRLYMCGSGSGSamber	1	4e-05
ORF 6352	MMQWKMMILNVCGSGSGSamber	1	4e-05
ORF 6353	MLRWLVLGopalLCMFCICVGLGLGLRamber	1	4e-05
ORF 6354	MKIQMYWMKLNKPCRCGSGSGSamber	1	4e-05
ORF 6355	MMYWMMFNRKCCGSGSGSamber	1	4e-05
ORF 6356	MMTYRMYRLKVCGSGSGSamber	1	4e-05
ORF 6357	MACRMLLMHLFHNRCGSGSGSamber	1	4e-05
ORF 6358	MHYYLMWRLHMCGSGSGSamber	1	4e-05
ORF 6359	MMYWHMHRLamberICGSGSGSamber	1	4e-05
ORF 6360	MAMWQMYYLYMCGSGSGSamber	1	4e-05
ORF 6361	MMMYRMWRLRICGSGSGSamber	1	4e-05
ORF 6362	MLYYKMYRLKMGGSGSGSamber	1	4e-05
ORF 6363	MLYYKMWRLYMCGSGPGAamber	1	4e-05
ORF 6364	MMMWRMFVLNVCGSGAGSamber	1	4e-05
ORF 6365	MMFYRMWRLHMCGSGSGSamber	1	4e-05
ORF 6366	MLFYQMRKLRMRGSGSGSamber	1	4e-05
ORF 6367	MMYWKMIMLMVCGSGSGPamber	1	4e-05
ORF 6368	MMGFCKIWMQSQSRMTCGSGSGSamber	1	4e-05
ORF 6369	MamberEIYPopalCGIRSIRFLFVGLGLGLRamber	1	4e-05
ORF 6370	MMQYKMMILNICGSGSGSamber	1	4e-05
ORF 6371	MMVYLTTRMKINRLHICGSGSGSamber	1	4e-05
ORF 6372	MMTWKMRGLMICGSGSGSamber	1	4e-05
ORF 6373	MLFYRMWRLHMCGGGGGGLGGRGEKMEEHNSEIPAPAQISYGRFFFochreKKKNHKNYVIPYLIopalamber	1	4e-05
ORF 6374	MMQWRLYILNVCGSWSGSamber	1	4e-05
ORF 6375	MMTWGMYRLKICGSGSGSamber	1	4e-05
ORF 6376	MTSNYLYWMGKNRGYQCGSGSGSamber	1	4e-05
ORF 6377	MILWKMFWLWICGSGSGSamber	1	4e-05
ORF 6378	MMAWRMFVLKICGSGSGSamber	1	4e-05
ORF 6379	MLRWKMYAIHMCGSGSGSamber	1	4e-05
ORF 6380	MLQYKMWSLFMCGSGSGSamber	1	4e-05
ORF 6381	MMRSLLARMVVRTLLVCGSGSGSamber	1	4e-05
ORF 6382	MMYWKMFRLEICGSGSGSamber	1	4e-05
ORF 6383	MLQWKIYALWMCGSGSGSamber	1	4e-05
ORF 6384	MMTWRMYKLKICGSGSGSamber	1	4e-05
ORF 6385	MATAWLYKMKPVMLWVWVWVLGRamber	1	4e-05
ORF 6386	MYRLNMGGWGEDGamberGGKRamber	1	4e-05
ORF 6387	MLLLSLRHMTFQFIMRCGSGSGSamber	1	4e-05
ORF 6388	MISYRMYRLFMCGSGSGSamber	1	4e-05
ORF 6389	MPNEVYCLKTRLSHICGSGTGTamber	1	4e-05
ORF 6390	MRTWIELMGQLYRLCGSGSGSamber	1	4e-05
ORF 6391	MLSRLLLLMAKQLNITCGSGSGSamber	1	4e-05
ORF 6392	MPGIKYWMGKSWGYHCGSGSGSamber	1	4e-05
ORF 6393	MMYFQMWRVKICGSGSGSamber	1	4e-05
ORF 6394	MQYFMMWVWVWVLGRamber	1	4e-05
ORF 6395	MFYYQTFRMMMCGAGTGLamber	1	4e-05
ORF 6396	MMYWKMYSLHICGSGSGSamber	1	4e-05
ORF 6397	MIYYQMWGCKMCGSGSGSamber	1	4e-05
ORF 6398	MMYYAMWMLMVCGSGSGSamber	1	4e-05
ORF 6399	MMEWQMYRLNICGSGSGSamber	1	4e-05
ORF 6400	MMHYQLWRLRMCGSGSGSamber	1	4e-05
ORF 6401	MIYWNMFRLYMCGSGSGSamber	1	4e-05
ORF 6402	MRSSRLPSSASopalKKKKEVNSLLICDVamber	1	4e-05
ORF 6403	MINYQMWRLHMCGSGSGSamber	1	4e-05
ORF 6404	MMLWKMYALHICGSGSGSamber	1	4e-05
ORF 6405	MMTYKMYVLNVCGSGSGSamber	1	4e-05
ORF 6406	MIYWMMYRLMMCGSGTGSamber	1	4e-05
ORF 6407	MIQWKMYVLKMCGSGSGSamber	1	4e-05
ORF 6408	MIYWKMFRLKMopalGSGSGSamber	1	4e-05
ORF 6409	MDMRMVMKRTHPRCGSGSGSamber	1	4e-05
ORF 6410	MVYFINVGMVLYQLMMCGSGSGSamber	1	4e-05
ORF 6411	MVFWLKDRLVMCGSGSGSamber	1	4e-05
ORF 6412	MLFYKMWTLFMCGSGSGSamber	1	4e-05
ORF 6413	MQMYKMMHWINMCGSGSGSamber	1	4e-05
ORF 6414	MLFYQMWKLHMCGSGSGSamber	1	4e-05
ORF 6415	MFVEMLTSLRVRGSGAGGSGSRPamber	1	4e-05
ORF 6416	MQWSPGMKHSLHMCGSGSGSamber	1	4e-05
ORF 6417	MMTWEMYMLHVCGSGSGSamber	1	4e-05
ORF 6418	MMTYRMWMLHICGSGSGSamber	1	4e-05
ORF 6419	MMQWKMMSLLICGSGSGSamber	1	4e-05
ORF 6420	MQVYLLPRMMAAKLLMCGSGSGSamber	1	4e-05
ORF 6421	MVMKKYPYMYIPSPDLCGSGSGSamber	1	4e-05
ORF 6422	MMTWKMYSLLVCGSGSGSamber	1	4e-05
ORF 6423	MMYFQMWTLLICGSVSGSamber	1	4e-05
ORF 6424	MLHYKMWRLDMCGSGSGSamber	1	4e-05
ORF 6425	MLRWKMYSLKMCGSGSGSamber	1	4e-05
ORF 6426	MMSWKMYTLRVCGSGSGSamber	1	4e-05
ORF 6427	MMTGMTYRLMICGSGSGPamber	1	4e-05
ORF 6428	METANVopalRADACAPVTCAHLVYRHLLEKRKamber	1	4e-05
ORF 6429	MLFWHMYRLLMCGSGTGSamber	1	4e-05
ORF 6430	MVYWQMFRLKMCVSGSGSamber	1	4e-05
ORF 6431	MIYRQMWMLRMCGSGSGSamber	1	4e-05
ORF 6432	MMWYQMWMLLICGSGSGSamber	1	4e-05
ORF 6433	MMTYMMYFLHICGSGPGSamber	1	4e-05
ORF 6434	MMHWRMFRLKICGSGSGSamber	1	4e-05
ORF 6435	MLWICQMYALLHCGSGSGSamber	1	4e-05
ORF 6436	MLVYKMWFLKMCGSGSGSamber	1	4e-05
ORF 6437	MMYLLGPRMAIRSLQICGSGSGSamber	1	4e-05
ORF 6438	MMQWKMWGVRVCGSGSGSamber	1	4e-05
ORF 6439	MIRYKMWVWVWVLGRamber	1	4e-05
ORF 6440	MMKWKMDGLNICGSGSGSamber	1	4e-05
ORF 6441	MMQWRMRFLRICGSGSGSamber	1	4e-05
ORF 6442	MMMFILPRMMLRAIVICGSGSGSamber	1	4e-05
ORF 6443	MLFWKMFRLNMCGSGSamber	1	4e-05
ORF 6444	MKSEWLCLMFKLLHGSCGSGSGSamber	1	4e-05
ORF 6445	MMSWKMYYLNICGSGSGSamber	1	4e-05
ORF 6446	MMQWMMLGIKICGSGSGSamber	1	4e-05
ORF 6447	MLQYQMWRLRMCGSGSGSamber	1	4e-05
ORF 6448	MLYYRMWMLKMSGSGSamber	1	4e-05
ORF 6449	MMTYKMWFLKVCGSGSGSamber	1	4e-05
ORF 6450	MKNKTKRMWHHPVLPCGSGSGSamber	1	4e-05
ORF 6451	MISYRMWRLFMCGSGSGYamber	1	4e-05
ORF 6452	MMQWQMMIILICGSGSGSamber	1	4e-05
ORF 6453	MMYHLLRRMTVASVKICGSGSamber	1	4e-05
ORF 6454	MMQYTMYFLNICGSGSGSamber	1	4e-05
ORF 6455	MHTWLCMMHYLHHRCGPGSGSamber	1	4e-05
ORF 6456	MYWamberMCRLamberICGAWSGSamber	1	4e-05
ORF 6457	MMIWRMYSLKICGSGSGSamber	1	4e-05
ORF 6458	MLTYamberMYRLMMCGSGSGSamber	1	4e-05
ORF 6459	MQYYMYLKMQILTLNMCGSGSGSamber	1	4e-05
ORF 6460	MLQYRMYILHMCGSGSamber	1	4e-05
ORF 6461	MLMFKMYFLRMCGSGSGSamber	1	4e-05
ORF 6462	MSSWQMYRLWMCGSGSGSamber	1	4e-05
ORF 6463	MLVHLGWGMKIMKLFMCGSGSGSamber	1	4e-05
ORF 6464	MMMYKMMFLMICGSGSGSamber	1	4e-05
ORF 6465	MLFWKMYILRICGSGSGSamber	1	4e-05
ORF 6466	MAYYRMWMLLMCGSGSGSamber	1	4e-05
ORF 6467	MMMWQMRILHVCGSGSGSamber	1	4e-05
ORF 6468	MLYYKMYYLKMCGSGSGSamber	1	4e-05
ORF 6469	MLVWQMYRLWVWVWVLGRamber	1	4e-05
ORF 6470	MTQWKMVGLRICGSGSGSamber	1	4e-05
ORF 6471	MMSYQMWKLMICGSGSGAamber	1	4e-05
ORF 6472	MMYYamberMYRLMVCGSGSGSamber	1	4e-05
ORF 6473	MNTMYWMKYKLMCGSGSGSamber	1	4e-05
ORF 6474	MGVLKRAKMLRMVYKMCGSGSGSamber	1	4e-05
ORF 6475	MAIWQMYILHMCGSGSGSamber	1	4e-05
ORF 6476	MPYYRMYRLFMCGSGSGSamber	1	4e-05
ORF 6477	MLTYKMWMLRMCGSGSGSamber	1	4e-05
ORF 6478	MRMTAPMRRTHSRCGSGSGSamber	1	4e-05
ORF 6479	MMGYCLRMGGGYRMLCGSGSGSamber	1	4e-05
ORF 6480	MNNWICRMamberALLYGCGSGSGSamber	1	4e-05
ORF 6481	MMMWRMHAIamberICGSGSGSamber	1	4e-05
ORF 6482	MLMYRMWRIKMCGSGSGSamber	1	4e-05
ORF 6483	MMLWKMYALRICGSGSGSamber	1	4e-05
ORF 6484	MKMYCLWRMQFAWKLLWVWVWVLGRamber	1	4e-05
ORF 6485	MTSYKMMYYLQMCGSGSGSamber	1	4e-05
ORF 6486	MCYWHMYRLNMCGSGSGSamber	1	4e-05
ORF 6487	MMRVRMMWMGYPKLVPCGSGSGSamber	1	4e-05
ORF 6488	MMVWKMYYLKVCGSGSGSamber	1	4e-05
ORF 6489	MMWYRMYTLMICGSGSGSamber	1	4e-05
ORF 6490	MNFCMRSIMWVWVWVLGRamber	1	4e-05
ORF 6491	MINYRLDRLLMCGPGSGSamber	1	4e-05
ORF 6492	MIYWKMMRLQMCGSGSGSamber	1	4e-05
ORF 6493	MMGPCQHFMFSSSYMPCGSGSGSamber	1	4e-05
ORF 6494	MICIRCIFLGCVGLGLGLRamber	1	4e-05
ORF 6495	MGopalTLSRRYIHDALSYVASAYLWVWVWALGRamber	1	4e-05
ORF 6496	MLINEWSMTRMLLRMCGSGSGSamber	1	4e-05
ORF 6497	MMGNCRIHMGAFIMRLCGFGSGSamber	1	4e-05
ORF 6498	MIYYNMWSLKMCGSGSGSamber	1	4e-05
ORF 6499	MMYYQLPLMVPVTLRICGSGSGSamber	1	4e-05
ORF 6500	MPLKPYWSMSYRYLMKCGSGSamber	1	4e-05
ORF 6501	MLYYKMYRLNMWGSGSGSamber	1	4e-05
ORF 6502	MLTYKMYYLYMCGSGSGSamber	1	4e-05
ORF 6503	MLWMGRLRMCIRMGRLCGSGSGSamber	1	4e-05
ORF 6504	MMYFRMMRLMICGSGSGSamber	1	4e-05
ORF 6505	MITYQMYRLFMCGSGSGSamber	1	4e-05
ORF 6506	MMTWRMYMLLICGSGSGSamber	1	4e-05
ORF 6507	MMSYMLCRLHICGSGSGSamber	1	4e-05
ORF 6508	MMSWRMYTLLVCGSGSGSamber	1	4e-05
ORF 6509	MMTYKMMWVWVWVLGRamber	1	4e-05
ORF 6510	MLYWNMWRLHMCGSGSGSamber	1	4e-05
ORF 6511	MMQYAMWFLMVCGSGSGSamber	1	4e-05
ORF 6512	MMRYQMWRLHFFWCGGGGLGGGGEKKGEDNSGIPSPAPNSYAVFFFochreKKKKKamberopalAGGGGDWQRamberDamber	1	4e-05
ORF 6513	MLRFQMWTLHMCGSGSGSamber	1	4e-05
ORF 6514	MMLYRMWGIHVCGSGSGSamber	1	4e-05
ORF 6515	MGANPNSMNRMYYIMCGSGSGSamber	1	4e-05
ORF 6516	MLFYLHTKMEVYAVKMCGSGSGSamber	1	4e-05
ORF 6517	MIWCLWILLGVDLIRTCGSGSGPamber	1	4e-05
ORF 6518	MIYWQMYRLKMCGSGSGSamber	1	4e-05
ORF 6519	MNLTSTWIMMMRCLLYCGSGSGSamber	1	4e-05
ORF 6520	MSVKPRMHWKMRKCGSGSGSamber	1	4e-05
ORF 6521	MKHYQMYGMHMCGSGSGSamber	1	4e-05
ORF 6522	MQYHIHVKMFIWKLLMCGSGSamber	1	4e-05
ORF 6523	MLTYKMYRLYMCGSGSGSamber	1	4e-05
ORF 6524	MVTVTamberMGNPSYCGSGPGSamber	1	4e-05
ORF 6525	MMMHKMMYYLamberVCGSGSGSamber	1	4e-05
ORF 6526	MMGICPLYMHSASIMLCGSGSGSamber	1	4e-05
ORF 6527	MMTWKMFWLRLCGSGSGSamber	1	4e-05
ORF 6528	MMTWKMMMLNVCGSGSGSamber	1	4e-05
ORF 6529	MLRAVTPGMILRTLNMCGSGSGSamber	1	4e-05
ORF 6530	MLVLIQHGMSTVLSWACGSGSGSamber	1	4e-05
ORF 6531	MMSWQMYILNVCGSGSGSamber	1	4e-05
ORF 6532	MLLMGPLGMCLPMNKICGSGSGSamber	1	4e-05
ORF 6533	MTSYQMWRLYMCGSGSGSamber	1	4e-05
ORF 6534	MLCIGopalCLISVVGLGLGLRamber	1	4e-05
ORF 6535	MEFYLGRLMamberIYKLQMCGSGSGSamber	1	4e-05
ORF 6536	MNWNWRVCMALLLKSQCGSGSGSamber	1	4e-05
ORF 6537	MSMLYFMMWRIHMCGSGSGSamber	1	4e-05
ORF 6538	MMRWRMYSLNVCGSGSGSamber	1	4e-05
ORF 6539	MLYFKMYRLNMCGSGSGSamber	1	4e-05
ORF 6540	MLFYKMYFLRMCGPGSGSamber	1	4e-05
ORF 6541	MMSFRMWFLRICGSGSGSamber	1	4e-05
ORF 6542	MMHWKMYSLKICGSGSGPamber	1	4e-05
ORF 6543	MMTYRMMYSLHICGSGSGSamber	1	4e-05
ORF 6544	MopalLIILCFCGVRICVGLGLGLWamber	1	4e-05
ORF 6545	MMTWKMYFVRVCGSGSGSamberVGRRKRSEEHSLNSSHMRRSRMPSSAopalKKKKKKIETHopalVLCDamber	1	4e-05
ORF 6546	MLTWamberMYMLYMCGSGSGSamber	1	4e-05
ORF 6547	MLLYRMWALYMCGSGSGSamber	1	4e-05
ORF 6548	MMYAYLPKMIPVSGFVCGSGSGSamber	1	4e-05
ORF 6549	MIYYMMWRIAMCGSGSGSamber	1	4e-05
ORF 6550	MMSWKMNFLNICGSGSGSamber	1	4e-05
ORF 6551	MTFYKMWSLKMCGSGSGSamber	1	4e-05
ORF 6552	MLYYRMYRLHMCASLSGSamber	1	4e-05
ORF 6553	MMMWQMFRLKVCGSGSGSamber	1	4e-05
ORF 6554	MLYYQMFRLHMWGSGSGPamber	1	4e-05
ORF 6555	MGYWLLPMKRAMWIKCGSGSGSamber	1	4e-05
ORF 6556	MLLYQMYRLYMCGSGSGSamber	1	4e-05
ORF 6557	MKMLSNAKMQYIRMFTCGSGSGSamberVGRRKRWKSTRLNSSHMRRSRMPSSAopalKKKKochreRamber	1	4e-05
ORF 6558	MLFLLLPQMMVYKLWMCGSGSGSamber	1	4e-05
ORF 6559	MMVYRMWMLRVCGSGSGSamber	1	4e-05
ORF 6560	MSCSWLTMMYALLKRCGSGSGSamber	1	4e-05
ORF 6561	MLYHLMFRLFMCGSGSGSamber	1	4e-05
ORF 6562	MMFRGIVMLHSSSVCGSGSGSamber	1	4e-05
ORF 6563	MMamberamberEMNFLVVCGSGSGSamber	1	4e-05
ORF 6564	MLMYQMWMLKMCGSGSGSamber	1	4e-05
ORF 6565	MMSWKMYVLNVCGSGSGSamber	1	4e-05
ORF 6566	MMMWKMMVLLVCGSGSGSamber	1	4e-05
ORF 6567	MMTWMMFFLRVCGSGTGAamber	1	4e-05
ORF 6568	MMFYQMYMLQVCGSGSGSamber	1	4e-05
ORF 6569	MLWTYKMIFLMMCGSGSGSamber	1	4e-05
ORF 6570	MSCWIRRMWWLLHSCGSGSGSamber	1	4e-05
ORF 6571	MTYYQMWMLRMCGSGSGSamber	1	4e-05
ORF 6572	MMSYKMWRLKVCGSGSGSamber	1	4e-05
ORF 6573	MLYWKMYMLNMCGSGSGSamber	1	4e-05
ORF 6574	MMQWKMMNLKICGSGSGSamber	1	4e-05
ORF 6575	MDWMYTIMKPYDGNYCGSGSGSamber	1	4e-05
ORF 6576	MFYWFMNRLWVSGSGSGPamberVAMRKRSVMLTSEIQTHATCPDRECRLINTSHamber	1	4e-05
ORF 6577	MLMWKMLFIMMCGSGSGSamber	1	4e-05
ORF 6578	MTLSSSWGMAHRYIMKCGSGSGSamber	1	4e-05
ORF 6579	MLLWKMYFLLMCGSGSGSamber	1	4e-05
ORF 6580	MLTWQMYMLKMCGSGSGSamber	1	4e-05
ORF 6581	MIAYKMWMLFMCGSGSGPamber	1	4e-05
ORF 6582	MMYYRMWRIRICGSGSGSamber	1	4e-05
ORF 6583	MLKWQMYSLWMCGSGSGSamber	1	4e-05
ORF 6584	MLFHLFPGMWVTGLYMCGSGSGSamber	1	4e-05
ORF 6585	MAYYLGDKMMVHTLNMCGSGSGSamber	1	4e-05
ORF 6586	MQYKRAAMAYRYVMRCGSGSGSamber	1	4e-05
ORF 6587	MQMWKMHALNMCGSGSGSamber	1	4e-05
ORF 6588	MMRYKMWALNICGSGSGSamber	1	4e-05
ORF 6589	MMYYRMWRLNLCGSGSGPamber	1	4e-05
ORF 6590	MLLYLMWRLYMCGSGSGSamber	1	4e-05
ORF 6591	MIAWTENMRALRRVGGCGSGSamber	1	4e-05
ORF 6592	MIYFLGIRMTVMSLMMCGSGAGSamber	1	4e-05
ORF 6593	MLHYRMYRLYMCGSGSGSamber	1	4e-05
ORF 6594	MMRWRMYRLNICGPGSGSamber	1	4e-05
ORF 6595	MKWHopalMKSRLDQWGCRPVAochreLGVRKRSKKETEEHKPKARTERTSICLKYRHAamber	1	4e-05
ORF 6596	MMQWKMNYLRVCGSGSGSamber	1	4e-05
ORF 6597	MFGIRMMLKMHGCGSGSGSamber	1	4e-05
ORF 6598	MMPYTLFKMRMVRLKLCGSGPGSamber	1	4e-05
ORF 6599	MLWYRMWRLNMCGSGSGSamber	1	4e-05
ORF 6600	MMMWRMHILFICGSGSGSamber	1	4e-05
ORF 6601	MMMYKMYALKICGSGSGSamberVGRRKRSKSTRLNSSHMRRSRMPSSAopalKKTSHAamber	1	4e-05
ORF 6602	MGopalTLSRRYIHDDLEDAFSEGVWVWVWVLGRamber	1	4e-05
ORF 6603	MIQWKMMGLNMCGSGSGSamber	1	4e-05
ORF 6604	MMQWRMNFLNIFGAGAGAamber	1	4e-05
ORF 6605	MRFTamberRWEMRMWALHNCGSGSamber	1	4e-05
ORF 6606	MQMKRAMQRVHARCGSGSGSamber	1	4e-05
ORF 6607	MVVWRMYRLRMCGSGSGSamber	1	4e-05
ORF 6608	MLLVWamberKGMPILIPLACGSGSGSamber	1	4e-05
ORF 6609	MMQAFLSHMYYVRLLLCGSGSGSamber	1	4e-05
ORF 6610	MQYYQMWAIKMCGSGSGSamber	1	4e-05
ORF 6611	MQYMILSGMVIARLLMCGSGSGSamber	1	4e-05
ORF 6612	MLFWKMLRLLMCGSGSGSamber	1	4e-05
ORF 6613	MLYWKMFRLYMCGSGSamber	1	4e-05
ORF 6614	MMWYMMWTLNICGSGSGSamber	1	4e-05
ORF 6615	MLYYQMWRAFMCGSGSGSQGGRRKRSAamber	1	4e-05
ORF 6616	MCYWHMYRLHMCGSGSGSamber	1	4e-05
ORF 6617	MMMYKMMFRLRICGSGSGSamber	1	4e-05
ORF 6618	MSWLCRMWHLIHCGPGSGSamber	1	4e-05
ORF 6619	MIYYRTWRLYMCGSGSGSamber	1	4e-05
ORF 6620	MLFYLGHHMamberIYRLHMCGSGSGSamber	1	4e-05
ORF 6621	MCYWKMYRLDMCGSGSGSamber	1	4e-05
ORF 6622	MLHYRMWVWVWVLGRamber	1	4e-05
ORF 6623	MMMYKMFFVKVCGSGSGSamber	1	4e-05
ORF 6624	MFYYKMWRILMCGSGSGSamber	1	4e-05
ORF 6625	MLLYKMYFLQMCGSGSGSamber	1	4e-05
ORF 6626	MMTYRMWFLNICGSGSGSamber	1	4e-05
ORF 6627	MMRMLLPKMamberVANLNVCGSGSGSamber	1	4e-05
ORF 6628	MAMWSRRMPQTNWTCGSGSGSamber	1	4e-05
ORF 6629	MLLLNIKDMHVLGDYVCGSGSGSamber	1	4e-05
ORF 6630	MMRWKMYWLRLCGSGSGSamber	1	4e-05
ORF 6631	MKLWPHRLMYPYHGVYCGSGSGSamber	1	4e-05
ORF 6632	MLYWNMYRLLMCGTGSGSamber	1	4e-05
ORF 6633	MLYWAMYRLKMCGPGSGSamber	1	4e-05
ORF 6634	MLGWLSPRTIVHALYMGGSWSGSamber	1	4e-05
ORF 6635	MQFWKMYRLQMCGSGSGSamber	1	4e-05
ORF 6636	MLIENYFMKQYKLYMCGSGSGSamber	1	4e-05
ORF 6637	MIYYKMWSLWMCGSGSGSamber	1	4e-05
ORF 6638	MLRWHMYFLYMCGSGSGSamber	1	4e-05
ORF 6639	MIYYGMWMLKMCGSGSGSamber	1	4e-05
ORF 6640	MRRTRMPASAopalKKKTYPTAVTPVamber	1	4e-05
ORF 6641	MMTTTVNMAWRLCICGSGSGSamber	1	4e-05
ORF 6642	MMGLHCRMWVWVWVLGRamber	1	4e-05
ORF 6643	MIIMHWMMFPNRWCSGSGSSEGGRKKTSEHTSAHHSSAQPTSSAFFLLKKIALHSSNAEamberQSLYAISamber	1	4e-05
ORF 6644	MMMWRMFSLRICGSGSGSamber	1	4e-05
ORF 6645	MLSWRMFRLYMCGSGSGSamber	1	4e-05
ORF 6646	MRCEDPWLMLMILLLKCGSGSGSamberamber	1	4e-05
ORF 6647	MMRFLLPSMRVATLNICGSGSGSamber	1	4e-05
ORF 6648	MLYYMMYRLMMCGSGSGPamber	1	4e-05
ORF 6649	MIYYMMWVWVWVLGRamberAEKIGKHTSELQSHAQISYAVFCLKKKKNKKamberSIRSLYQKochreVRNVVLQamber	1	4e-05
ORF 6650	MMTRMWMPSLDICGSGSGSamber	1	4e-05
ORF 6651	MMYWamberMMRLHVCGSGSGSamber	1	4e-05
ORF 6652	MITYRMWRLQMCGSGSGSamber	1	4e-05
ORF 6653	MMHFRMWRLRICGYGSGSamber	1	4e-05
ORF 6654	MMQWRMKFLRICGSGSGSamber	1	4e-05
ORF 6655	MFRYLLAKMIVVTLHMCGSGSGSamber	1	4e-05
ORF 6656	MMMHIGYLMTLRILKICGSGSGSamber	1	4e-05
ORF 6657	MNGTWMIPMKLCGSGSGSamber	1	4e-05
ORF 6658	MIYFMMWMLNMCGSGSGSamber	1	4e-05
ORF 6659	MLLYQMYRLHMCGSGSGSamber	1	4e-05
ORF 6660	MSMHRIFMRPYYGIFCGSGSGSamber	1	4e-05
ORF 6661	MISWKMYSLYMCGSGSGSamber	1	4e-05
ORF 6662	MLYYRMYRLQMCGSGSGSamber	1	4e-05
ORF 6663	MIYYRMFRLKMCVSGSGAamber	1	4e-05
ORF 6664	MMYYKMWRFamberSFGAGAWCamber	1	4e-05
ORF 6665	MMQWKMHFLIFCGSGSGSamber	1	4e-05
ORF 6666	MMRYQMYRLRFCGSGSGSamber	1	4e-05
ORF 6667	MMLYKMFMLMVCGSGSGSamber	1	4e-05
ORF 6668	MMYWKMYRLKMCGSGSGSamber	1	4e-05
ORF 6669	MNWLCKMFVLLHCGSGSGSamber	1	4e-05
ORF 6670	MIHYQMWILKMCGSGSGSamber	1	4e-05
ORF 6671	MVYWRMFRLRMCGSGSGSamber	1	4e-05
ORF 6672	MNGSWQMWRPMALCGSGSGSamber	1	4e-05
ORF 6673	MLFYRMWYLKMCGSGSGSamber	1	4e-05
ORF 6674	MQHLRSWMGTQFIKCGSGSGLRamber	1	4e-05
ORF 6675	MIFWEMYMLKMCGSGSGSamber	1	4e-05
ORF 6676	MMQWKMYALFICGSGSGSamber	1	4e-05
ORF 6677	MLSYQMWRLWMCGSGSGSamber	1	4e-05
ORF 6678	MLFHLHSSMKIYKLHMCGSGSGSamber	1	4e-05
ORF 6679	MMYWRMFRILICGSGSGSamber	1	4e-05
ORF 6680	MLRMAKTTMIYLYRMPCGSGSGSamber	1	4e-05
ORF 6681	MLSYRMWRLEKGGSGAGAamber	1	4e-05
ORF 6682	MLHYRMWILYMCGSGSGSamber	1	4e-05
ORF 6683	MMWRMFMQMVCGSGSGSamber	1	4e-05
ORF 6684	MMKWKMFFLHICGSGSGSamber	1	4e-05
ORF 6685	MCCFVopalSVGLGLGLRamber	1	4e-05
ORF 6686	MSIRIDDMPNLVRFCGSGSGSamber	1	4e-05
ORF 6687	MMHYKMWALMICGSGSGSamber	1	4e-05
ORF 6688	MSTICWLMRMRQLLWCGSWSGTamber	1	4e-05
ORF 6689	MMLWKMYRLCICGSGSGSamber	1	4e-05
ORF 6690	MVYFMMWRLKMCGSGSGSamber	1	4e-05
ORF 6691	MIFFQMWMLKMCGSGSGSamber	1	4e-05
ORF 6692	MLYWHMHRLHMCGSGSGSamber	1	4e-05
ORF 6693	MMYYQMWILMICGSGSGSamber	1	4e-05
ORF 6694	MIYFKMCRIMMCASGSGSamber	1	4e-05
ORF 6695	MMQYKMWFLQMCGSGSGSamber	1	4e-05
ORF 6696	MVFYRMWTLHMRGSGSGSamber	1	4e-05
ORF 6697	MQYYHMYRLHMCGSGSGSamber	1	4e-05
ORF 6698	MLHYAMYRLWMCGSGSGSamber	1	4e-05
ORF 6699	MMTHKMYFLRVCGSGSGSamber	1	4e-05
ORF 6700	MMQRKMNTLHIWGAGSGSamber	1	4e-05
ORF 6701	MMTSLGTKMVIYKLQICGSGSGSamber	1	4e-05
ORF 6702	MLYYAMWRLHMCGSGSGSamber	1	4e-05
ORF 6703	MMRWRMFSLNVCGSGSGSamber	1	4e-05
ORF 6704	MTVAWMMLYRTQCGSGSGSamber	1	4e-05
ORF 6705	MMAWKMFFLNICGSGSGSamber	1	4e-05
ORF 6706	MIRWKMYRLYMCGSGSGSamber	1	4e-05
ORF 6707	MMKWRMYMLRVCGSGSGSamber	1	4e-05
ORF 6708	MLYTSTNMAYRLWMCGSGYGSamber	1	4e-05
ORF 6709	MLIPAINYMVRWHLKGCGSGSGSamber	1	4e-05
ORF 6710	MMGPCTCFMKPQYSMTCGSGSGSamber	1	4e-05
ORF 6711	MLFYKMYALFMCGSGSGSamber	1	4e-05
ORF 6712	MMQWKMWVLRVCGSGSGSamber	1	4e-05
ORF 6713	MLFYNMWALHMCGSGSGSamber	1	4e-05
ORF 6714	MMQYKMLFLHICGSGSGSamber	1	4e-05
ORF 6715	MCYYLHSMMTLWTLMMCGSGSGSamber	1	4e-05
ORF 6716	MMTYamberMYILKVCGSGSGSamber	1	4e-05
ORF 6717	MIIYKAMLIWYKCGSGSGSamber	1	4e-05
ORF 6718	MKTCTMMCALLICWSWAACYamber	1	4e-05
ORF 6719	MLMFRMWRIKMCGSGSGSamber	1	4e-05
ORF 6720	MSYYPLLMPIFKLKMCGSGSGSamber	1	4e-05
ORF 6721	MMYWKMNRLNVCGSGSGSamber	1	4e-05
ORF 6722	MARWKMYSLWMCGSGSGSamber	1	4e-05
ORF 6723	MMLWKMMSLKVCGSGSGSamber	1	4e-05
ORF 6724	MLYYHMYRIHMCGSGSGSamber	1	4e-05
ORF 6725	MMYWMMYTLYICGSGSGSamber	1	4e-05
ORF 6726	MAYFQMWMLHMCGSGSGSamber	1	4e-05
ORF 6727	MAINFRRMLPSWLLVCGSGSGSamber	1	4e-05
ORF 6728	MQYYLMWRLQMCGFGAWCamber	1	4e-05
ORF 6729	MMSWKMMFLNVCGSGSGSamber	1	4e-05
ORF 6730	MLMSLFAKMVIRTLNMCGSGSGSamber	1	4e-05
ORF 6731	MMYWKMYTLHICGSGSGSamber	1	4e-05
ORF 6732	MMYWQMYSLCVCGSGSGSamber	1	4e-05
ORF 6733	MMALLHEMRLEHILSCGSGSGSamber	1	4e-05
ORF 6734	MGLNFKamberEIYPCFIIGCGVCICVGLGLGLRamber	1	4e-05
ORF 6735	MLTWKMYSLHMCGSGSGSamber	1	4e-05
ORF 6736	MLSWHMYRLFMCGSGSGSamber	1	4e-05
ORF 6737	MMTYTLPQMSLamberTLRICGSGSGSamber	1	4e-05
ORF 6738	MMQWRMWGENICGSGSGSamber	1	4e-05
ORF 6739	MTQWKMFFLKMCGSGSGSamber	1	4e-05
ORF 6740	MSWLCRMKRLLQCGSGSGSamber	1	4e-05
ORF 6741	MMYTQKWMILRVTAICGSGSGSamber	1	4e-05
ORF 6742	MMYWKMLMLKICGSGSamber	1	4e-05
ORF 6743	MMQYKMWGIRICGSGSGSamberVGRRKRSEEHTSNSSHMRRSRMPSSAopalKKKKRHamberLSAamber	1	4e-05
ORF 6744	MLQWRMMFLFMCGSGSGSamber	1	4e-05
ORF 6745	MIYYRMWRFYMCGSGVGAamber	1	4e-05
ORF 6746	MIRYLGQKMLIYTLNVCGSGSGSamber	1	4e-05
ORF 6747	MMRWRMHFLQICGSGSGSamber	1	4e-05
ORF 6748	MMQWamberMHALQICGSGSGSamber	1	4e-05
ORF 6749	MLYYQMWMLRMCGSGSGSamber	1	4e-05
ORF 6750	MMGKCLHMCGSHRMPCGSGSGSamber	1	4e-05
ORF 6751	MIYFQMYRLHMCGSGSGAamber	1	4e-05
ORF 6752	MMKYPRLMLVLRFGTCGSGSGSamber	1	4e-05
ORF 6753	MLYYQMWKLHMCGSGSGSamber	1	4e-05
ORF 6754	MVMAKYPYMYGPRVSLCGSGSGSamber	1	4e-05
ORF 6755	MLYWQMYILHMCGSGSGSamber	1	4e-05
ORF 6756	MISWQMWRLYMCGSGSGSamber	1	4e-05
ORF 6757	MMQWMMMFTKVCGSGSGSamber	1	4e-05
ORF 6758	MMGNCRLHMMPLFTMPCGSGSGSamber	1	4e-05
ORF 6759	MATAILHGMRLVKLRMCGSGSGSamber	1	4e-05
ORF 6760	MMRYKMWGLNICGSGSGSamber	1	4e-05
ORF 6761	MMWKMLFTKICGSGSGSamber	1	4e-05
ORF 6762	MMWWKHYMARLINSCGSGSGSamber	1	4e-05
ORF 6763	MMTWamberMYRLQVCGSGSGSamber	1	4e-05
ORF 6764	MLYTSTNMAYRLWMCGSGSGSamber	1	4e-05
ORF 6765	MISYQMYRLWMCGSGSGPamber	1	4e-05
ORF 6766	MCVMYWMRFNYSCGSGSGSamber	1	4e-05
ORF 6767	MLFYQMYSLKMCGSGSGSamber	1	4e-05
ORF 6768	MWIVPMKTAGCGSGSGSamber	1	4e-05
ORF 6769	MWTCAMYamberLIHCGSGSGSamber	1	4e-05
ORF 6770	MLYWKMHRLKMCGSGSGSamber	1	4e-05
ORF 6771	MMGYKCSTMMSWRYVMCGSGSGSamber	1	4e-05
ORF 6772	MIFWLMNRLHMCGCGTGLamberVGRRKSSDEHTSEIQTHAQCSYAEFCLINSSHSTSSRMPSSAopalQKKRamber	1	4e-05
ORF 6773	MMKLIPRMMISRVLYCGSGSGSamber	1	4e-05
ORF 6774	MLTYRMYRLWMCGSGSGSamber	1	4e-05
ORF 6775	MMGWTCMIYGLMCGSGSGSamber	1	4e-05
ORF 6776	MMMWKMMFTQICGSGSGSamber	1	4e-05
ORF 6777	MAYWKMYMLRMCGSGSGSamber	1	4e-05
ORF 6778	MMTWQMHFLQVCGSGSGSamber	1	4e-05
ORF 6779	MLYYWMFRLQMCGSGSGSamber	1	4e-05
ORF 6780	MMTHLGYMMQLHSLRVCGSGSGSamber	1	4e-05
ORF 6781	MLYYRMWGLNMCGSGSGSamber	1	4e-05
ORF 6782	MRSMPPVYMQDWAASPCGSGSGSamber	1	4e-05
ORF 6783	MIYYKMYALKMCGSGSGSamberVGRRKRSEEHTLNSSHMRRSRMPSFAopalKKKKTKRNKLHSTPamber	1	4e-05
ORF 6784	MGLITIGIRSTAEPASGSTTGSSEGQPYESEEHTSALHSLamber	1	4e-05
ORF 6785	MPMQLRMMFLFIGESCGSGSGSamber	1	4e-05
ORF 6786	MMGYCHWVGKPRILLCGSGSGSamber	1	4e-05
ORF 6787	MMEYHVNFMLTWKLRVCGSGSGSamber	1	4e-05
ORF 6788	MNYRPLNMSRCIMLCGSGSGSamber	1	4e-05
ORF 6789	MLYYPMYRLFMCGSGSGSamber	1	4e-05
ORF 6790	MLFYLMYRLYMCGSGSGSamber	1	4e-05
ORF 6791	MLYYLMWSLNMCGSGSGSamber	1	4e-05
ORF 6792	MLMWamberMYFVNICGSGSGLamber	1	4e-05
ORF 6793	MLRYQMYALFMCGSGSGSamber	1	4e-05
ORF 6794	MMQYKMWGIHICGSGSGSamberWamber	1	4e-05
ORF 6795	MMQWHMYFLNVCGSGSGSamber	1	4e-05
ORF 6796	MMGRHWFRMYPNFWMSCGSGSGSamber	1	4e-05
ORF 6797	MLMWTRKMPNTNVLCGYGSGSamber	1	4e-05
ORF 6798	MLQYKMYALYMCGSGSGSamber	1	4e-05
ORF 6799	MLYWQMMRLLMCGSGSGSamber	1	4e-05
ORF 6800	MTHYRVELochreVGDISMLYELLTSMRLVTLHMCGSGSGSamber	1	4e-05
ORF 6801	MCYWKMYRLRMCGSGSGSamber	1	4e-05
ORF 6802	MMGFCTWRMSWAYRMYCGSGSGSamber	1	4e-05
ORF 6803	MMRYQMWSLQICGSGSGSamber	1	4e-05
ORF 6804	MLFYQMRRMQMPMIMSCGSGSGSamber	1	4e-05
ORF 6805	MMTWKMQFLRICGSGSGSamber	1	4e-05
ORF 6806	MQSWQMYRLYMCGSGSGSamber	1	4e-05
ORF 6807	MMFYHMWSLKICGSGSGSamber	1	4e-05
ORF 6808	MMTWKMMALKVCGSGSGSamber	1	4e-05
ORF 6809	MMMTRPMQSTHPRCGSGSamber	1	4e-05
ORF 6810	MCIMNLMLWMKIVCGSGSGSamber	1	4e-05
ORF 6811	MIYYRMWMLLMCGSGAGSamber	1	4e-05
ORF 6812	MIYYISTFMHLHQLWMCGSGSGSamber	1	4e-05
ORF 6813	MLSYamberMYRLMMCGSGSGSamber	1	4e-05
ORF 6814	MMGTCLWVWVWVLGRamber	1	4e-05
ORF 6815	MMQWRMHFVMVCGSGSGSamber	1	4e-05
ORF 6816	MSWLCRMYLLLRCGSGSGSamber	1	4e-05
ORF 6817	MMYWQMWRLHLCGSGSGSamber	1	4e-05
ORF 6818	MMFamberRRLTLRIWGTGSGSamber	1	4e-05
ORF 6819	MEFRMMRIMSRCGSGSGSamber	1	4e-05
ORF 6820	MTSYQMYRLYMCGSGSGSamber	1	4e-05
ORF 6821	MLYWRMYALYMCGSGSGSamber	1	4e-05
ORF 6822	MLHYRMYRLKMCGSGSGSamber	1	4e-05
ORF 6823	MLYFQMWALYMCGSGSGSamber	1	4e-05
ORF 6824	MMTWKMMVLNVCGSGSGSamber	1	4e-05
ORF 6825	MIYWKMYRLKMCGSESGSamber	1	4e-05
ORF 6826	MMGKCNHYMQSMYAMSCGSGSGSamber	1	4e-05
ORF 6827	MACDNGWLMAMFTLLKCGSGSGSamber	1	4e-05
ORF 6828	MMRWKMYGVRVCGSGSGSamber	1	4e-05
ORF 6829	MLFWKINSLLMCGSGSGSamber	1	4e-05
ORF 6830	MQMYKMWSLHMCGSGSGSamber	1	4e-05
ORF 6831	MLYWRMWMLLMCGSGSGSamber	1	4e-05
ORF 6832	MLSYQMFRLWMCGSGSGSamber	1	4e-05
ORF 6833	MMGLCLQAMYGNNRMACGSGSGSamber	1	4e-05
ORF 6834	MLKPLMIWYVMCGSGSGSamber	1	4e-05
ORF 6835	MMSMPKHMAVGLYICGAGAGAamber	1	4e-05
ORF 6836	MIYWRMVRLMMCGSGSGSamber	1	4e-05
ORF 6837	MMLYKMFFLLICGSGSGSamber	1	4e-05
ORF 6838	MMLYKMWGLQVCGSGSGSamber	1	4e-05
ORF 6839	MLLYQMWRLKMCGSGSGSamber	1	4e-05
ORF 6840	MLQYKMYVLFMCGSGSGSamber	1	4e-05
ORF 6841	MISWQMYKLQMCGSGSGSamber	1	4e-05
ORF 6842	MLQWKMYSLFMCGSGSGSamber	1	4e-05
ORF 6843	MLFYAMWSLHMCGSGSGSamber	1	4e-05
ORF 6844	MKLFSSFWMTMMNYLHCGSGSGSamber	1	4e-05
ORF 6845	MMTYQMYRLKVCGSGAGSamber	1	4e-05
ORF 6846	MYGFCDQWMERMRKLLCGSGSGSamber	1	4e-05
ORF 6847	MLYWNMYRLWMCGSGSamber	1	4e-05
ORF 6848	MMTWKMYWLRMCGSGSGSamber	1	4e-05
ORF 6849	MIMYQMWRLRMCGSGSGSamber	1	4e-05
ORF 6850	MMGPCRFYMAYYCTMWCRSGSGSamber	1	4e-05
ORF 6851	MLYHITLRMNILKLRMCGSGSGSamber	1	4e-05
ORF 6852	MMGPCHLYMTKTSIMPCGSGSGSamber	1	4e-05
ORF 6853	MLIILMDRMMMGGGCGAYVVRWKKSamber	1	4e-05
ORF 6854	MMTWQMFVLKICGSGSGSamber	1	4e-05
ORF 6855	MVSWRMYRLMMCGSGSGSamber	1	4e-05
ORF 6856	MIWYQMWSIQMCGSGSGSamber	1	4e-05
ORF 6857	MMRYRMWVWVWVLGRamber	1	4e-05
ORF 6858	MAIVPNVMWRYIMMCGSGSGSamber	1	4e-05
ORF 6859	MVMYWMWSRMWCGSGSGSamber	1	4e-05
ORF 6860	MMAamberRMYRQKICGSGSGSamber	1	4e-05
ORF 6861	MTWLCMMRNLLCGSGSGSamber	1	4e-05
ORF 6862	MMYSLGIKMKVLILRVCGSGSGSamber	1	4e-05
ORF 6863	MMYWQMFRLKICGSGSGSamberamber	1	4e-05
ORF 6864	MITYKMFFLRMCGSGSGSamber	1	4e-05
ORF 6865	MLYYRMWMLHMSGSGSGSamber	1	4e-05
ORF 6866	MSopalGFGLGGLGGLGLGLGamber	1	4e-05
ORF 6867	MMYYRMWRVamberICGSGSGSamber	1	4e-05
ORF 6868	MLTYKMYILYMCGSGSGSamber	1	4e-05
ORF 6869	MLYYHMWRLKMGGAGAGSLVGRRKRSKSTRLNSSHMRRSRMPSSAopalKKKNKSRSamberRMPamberSCopalKKTKamber	1	4e-05
ORF 6870	MIYLYMYRLHMCGSGSGSamber	1	4e-05
ORF 6871	MLKMGNGCMKMYTTFLCGSGSGSamber	1	4e-05
ORF 6872	MMQYKMFGINICGSGSGSamber	1	4e-05
ORF 6873	MMQamberLAMTPVIFCCWSGSGFSVVQRamber	1	4e-05
ORF 6874	MLQYKMMYVLKMCGSGSGSamber	1	4e-05
ORF 6875	MMWSPGMAKKLNMCGSGSGSamber	1	4e-05
ORF 6876	MPLLIFWMRDKASLVCGSGSGSamber	1	4e-05
ORF 6877	MIFYQMWRLKMCGSGSGSamberVGRRKGWERKTLKFRochreMGRIRKAASGWKKKKNochreSDVTCRAIGHamber	1	4e-05
ORF 6878	MMTFKMYFLQICGSGSGSamber	1	4e-05
ORF 6879	MMTFLYVKMTVLSLNVCGSGSGSamber	1	4e-05
ORF 6880	MMQYRMHYLMICGSGSGSamber	1	4e-05
ORF 6881	MGLRDETMGRLTRLCGSGSGSamber	1	4e-05
ORF 6882	MLYYHMFRLLMCGSGSGSamber	1	4e-05
ORF 6883	MNIKTNWLMSHMYVMRCGSGSGSamber	1	4e-05
ORF 6884	MLQFKMYVLHMCGSGSGSamber	1	4e-05
ORF 6885	MFSLFMCGSGSGSamber	1	4e-05
ORF 6886	MSIWISYMNYLRRLCGPGSGSamber	1	4e-05
ORF 6887	MMMFTLPGMVLTSLRVCGSGSGSamber	1	4e-05
ORF 6888	MIYYAMRRLHMCGSGSGSamber	1	4e-05
ORF 6889	MTWIYKMMRLNQMCGSGSGSamber	1	4e-05
ORF 6890	MVQWKMYFLNMCGSGSGSamber	1	4e-05
ORF 6891	MQYDILTKMVLVSIRMCGSGSGSamber	1	4e-05
ORF 6892	MLHYMMFRLRMCGSGSGSamber	1	4e-05
ORF 6893	MNYKCWLSMMHALLHKRGSGSGSamber	1	4e-05
ORF 6894	MMLYKMWSLKICGSGSGSamber	1	4e-05
ORF 6895	MLQWKMYFIHMCGSGSGSamber	1	4e-05
ORF 6896	MHNSMCWLMKMKQLIHCGSGSGSamber	1	4e-05
ORF 6897	MLLWLGTTMTIWRLRMCGAGSGSamber	1	4e-05
ORF 6898	MLAYKMWVLYMCGSGSGSamber	1	4e-05
ORF 6899	MLTWopalVGLGLGFLamber	1	4e-05
ORF 6900	MMMWHMYVLKVCGSGSGSamber	1	4e-05
ORF 6901	MMQWRMMALKVCGSWSGSamber	1	4e-05
ORF 6902	MYRopalFIIICIGLRCEGLGLGLRamber	1	4e-05
ORF 6903	MQLLLRPMRLGRYLCGSGSGAamber	1	4e-05
ORF 6904	MIHYHMWRLNMCGSGSGSamber	1	4e-05
ORF 6905	MTYYQMWVLFMCGSGSGSamber	1	4e-05
ORF 6906	MQSYKMWRLHMCGSGSGSamber	1	4e-05
ORF 6907	MMQWKMMGLNLCGSGSGSamber	1	4e-05
ORF 6908	MLRWKMYFLYMCGSGSGSamber	1	4e-05
ORF 6909	MMQWamberMYVLHVCGYGSGSamber	1	4e-05
ORF 6910	MLWICMMKRLICGSGSGSamber	1	4e-05
ORF 6911	MMVYMMMWFTKICGSGSGSamber	1	4e-05
ORF 6912	MMMYamberMWRLQVCGSGSGSamber	1	4e-05
ORF 6913	MISYRMFRLMMCGSGSGSamber	1	4e-05
ORF 6914	MQYYHMWRLHMCGSGAGSamber	1	4e-05
ORF 6915	MMTWLMYSLRICGSGAGSamber	1	4e-05
ORF 6916	MVIIWTRMRRLYRTCGSGSGSamber	1	4e-05
ORF 6917	MTYYKMWRLNMCGSGSGSamber	1	4e-05
ORF 6918	MRMVLDHEMRLVSWHHCGSGSGSamber	1	4e-05
ORF 6919	MIYYMMFRLDMCGSGSGSamber	1	4e-05
ORF 6920	MLYYQMYALNMCGSGSWSamber	1	4e-05
ORF 6921	MMHWKMYRLQVCGSGSGSamber	1	4e-05
ORF 6922	MILRINLMDELMKLCGSGSGSamber	1	4e-05
ORF 6923	MRLLLLMSMLHGIQYSCGSGSGSamber	1	4e-05
ORF 6924	MMLWKMYGLNICGSGSGSamber	1	4e-05
ORF 6925	MMQWKLFALHVCGSGSGPamber	1	4e-05
ORF 6926	MMWHKMYTLLICGSGSGSamber	1	4e-05
ORF 6927	MPTWKMYMLLMCGSGSGSamber	1	4e-05
ORF 6928	MIYYRMMRLKMCGSGSGSamber	1	4e-05
ORF 6929	MMQWKMYFTKICGYGSGSamber	1	4e-05
ORF 6930	MFALNRSGMRGMGPIRCGSGSGSamber	1	4e-05
ORF 6931	MMTWKIMALQICGSGTGSamber	1	4e-05
ORF 6932	MLYYYMWMLKMCGSGSGSamber	1	4e-05
ORF 6933	MLHYMMochreRLWMCGSGSGPamber	1	4e-05
ORF 6934	MVLIRKFYMGYERPVFCGSGSGSamber	1	4e-05
ORF 6935	MTIWLSWMNTLTWLCGSGSGSamber	1	4e-05
ORF 6936	MIFYMMWRIWMCGSGSGSamber	1	4e-05
ORF 6937	MTWKMYFLNVCGSGSGSamber	1	4e-05
ORF 6938	MMYYQMYMLRICGSGSGSamber	1	4e-05
ORF 6939	MSMCVNQSWKMAYMFLMKCGSGSGSamber	1	4e-05
ORF 6940	MMKWKMMGLEICGSGSGSamber	1	4e-05
ORF 6941	MEPWQLFQamberRMCGSGSGSamber	1	4e-05
ORF 6942	MVILPRWRMTYRYLMTCGYGSGPamber	1	4e-05
ORF 6943	MLVQVPAMSAHIIILCGSGSGSamber	1	4e-05
ORF 6944	MFLSAWLCMMYNLLHQCGSGSGSamber	1	4e-05
ORF 6945	MMGPCMGRMFCLYQMSCGPGSGSamber	1	4e-05
ORF 6946	MLTKVAWAMTYRYFMGCGSGSGSamber	1	4e-05
ORF 6947	MRGNRMAAFSopalKKKKKHamberSNKopalopalRLHNNTamber	1	4e-05
ORF 6948	MYGWTVPMKRGWYNPCGSGSGSamber	1	4e-05
ORF 6949	MMWYQMYMLLICGSGSGSamber	1	4e-05
ORF 6950	MMTYKMFILKICGSGSGSamber	1	4e-05
ORF 6951	MLYWQMYRLNMCGSGSGYamber	1	4e-05
ORF 6952	MLVKKAWMMIHRYIMKCGSGTGSamber	1	4e-05
ORF 6953	MSVMYWMKYNLSCGSGSGSamber	1	4e-05
ORF 6954	MVIDYQWMRTWTLYMCGSGSGSamber	1	4e-05
ORF 6955	MLFWMMYMLHMCGSGSGSamber	1	4e-05
ORF 6956	MTYYQMWMLLMCGSGSGSamber	1	4e-05
ORF 6957	MRLYGFIVMPSMATVYCGSGSGSamber	1	4e-05
ORF 6958	MIYWRMDRLLMGGSGSGSamberVGRRKRSEDHTSNSSHMRRARMPSSAopalKKKNEamber	1	4e-05
ORF 6959	MMQWKMFILQICRSGSGSamber	1	4e-05
ORF 6960	MLQWKMFAIYMCGSGSGSamber	1	4e-05
ORF 6961	MCMWRHIMLLLMSECGSGSGSamber	1	4e-05
ORF 6962	MMMWRLKFLRFCWSGSWFamber	1	4e-05
ORF 6963	MIFYRMWTLWMCGSGSGSamber	1	4e-05
ORF 6964	MRSTGWLLMMCWLLRTCGSGSGSamber	1	4e-05
ORF 6965	MLYFLMWVWVWVLGRamber	1	4e-05
ORF 6966	MMQYKMWVLMVCGSGSGSamber	1	4e-05
ORF 6967	MLYWNMGVMLLMCRTNCGSGSGSamber	1	4e-05
ORF 6968	MMTWRMNALLICGSGSGSamber	1	4e-05
ORF 6969	MMRWKMYSLamberICGSGSGSamber	1	4e-05
ORF 6970	MMMWamberMYRLCICGSGSGSamber	1	4e-05
ORF 6971	MCYFKMWRLKMCGSGSGSamber	1	4e-05
ORF 6972	MTFYQMWRLNMCGSGSGSamber	1	4e-05
ORF 6973	MMMWKMHVLQVCGSGSGSamber	1	4e-05
ORF 6974	MSNSSDWIMMMLCLLRCGSGSGSamber	1	4e-05
ORF 6975	MLTWLCRMHHLLHSCGSGSGSamber	1	4e-05
ORF 6976	MMVWKMFFLKLCGSGSGSamber	1	4e-05
ORF 6977	MMTYQMEILSSCGSGSGSamber	1	4e-05
ORF 6978	MQYWRMYRIRMCGSGSGSamber	1	4e-05
ORF 6979	MLGAYYALMRAYVIVTCGSGSGSamber	1	4e-05
ORF 6980	MMMYMMFILKVCGSGSGSamber	1	4e-05
ORF 6981	MRCRRIHILHIFVPGMGGSGCGRamber	1	4e-05
ORF 6982	MMTWRMFILRICGSGSGSamber	1	4e-05
ORF 6983	MIFWHMYTLRMCGSGSGSamber	1	4e-05
ORF 6984	MPSYRMWRLMMCGSGSGSamber	1	4e-05
ORF 6985	MKYWQMFRLKIKGDGNRSamberVGRRKRSEEHMEEINSHAQISYAVFCFKKTQTochreamber	1	4e-05
ORF 6986	MISWHMYRLMMCGSGSGSamber	1	4e-05
ORF 6987	MLFHRMWRLYMCGSGSGSamber	1	4e-05
ORF 6988	MLFYNMCMLHMCGSGSGSamber	1	4e-05
ORF 6989	MFYWRMYRLNMWGSGSGSamber	1	4e-05
ORF 6990	MMKYLMWRLMICGSGSGSamber	1	4e-05
ORF 6991	MMMWQMYCLNICGSGSGSamber	1	4e-05
ORF 6992	MMFWRMLRLQVCGSGSGSamber	1	4e-05
ORF 6993	MLTWKMMILRVWGSGTGSamber	1	4e-05
ORF 6994	MMMWKMHILKVCGLGLGLRamber	1	4e-05
ORF 6995	MIYWTMYRLKMCGSGSGSamber	1	4e-05
ORF 6996	MLNWKMHRLHMCGSGSGSamber	1	4e-05
ORF 6997	MDSCQWLIMMRNLLRRCGSGSGSamber	1	4e-05
ORF 6998	MLMYMMYRLYMCGSGSGSamber	1	4e-05
ORF 6999	MMTYQMYRLLVCGSGSGSamber	1	4e-05
ORF 7000	MLLYMMFFLYMCGSGSGSamber	1	4e-05
ORF 7001	MLYWNMYRIMMCGSGSGSamber	1	4e-05
ORF 7002	MMYYamberMWGLKVCGPGSGAamber	1	4e-05
ORF 7003	MTIPMIWYMIYRYVMRCGSGSGSamber	1	4e-05
ORF 7004	MDGWWMVSMKICGSGSGSamber	1	4e-05
ORF 7005	MPHLQINRLHMRGSGSGSamber	1	4e-05
ORF 7006	MMMHKMMYFLKACGSGSGAamber	1	4e-05
ORF 7007	MMMWMMHALHVCGSGSGSamber	1	4e-05
ORF 7008	MMLVLTWGMILRQTKICRSGSGSamber	1	4e-05
ORF 7009	MMQWRMYYLHVCGSGSGSamber	1	4e-05
ORF 7010	MLLYKMWRLQMCGSGSGSamber	1	4e-05
ORF 7011	MISVKMMFYLLVopalEPGSRPamber	1	4e-05
ORF 7012	MTYFQMYRLMMCGSGSGSamber	1	4e-05
ORF 7013	MMYWKMYMLNVCGSGSGSamber	1	4e-05
ORF 7014	MCMWKMYVLNMCGSGSGSamber	1	4e-05
ORF 7015	MMQMENVMWRVLKICGSGSGSamber	1	4e-05
ORF 7016	MIYYMMWVWVWVLGRamber	1	4e-05
ORF 7017	MIEYRMWRLLMCGSGSGSamber	1	4e-05
ORF 7018	MSWICRMRTLLWCGSGSGSamber	1	4e-05
ORF 7019	MWIIPMQKAARCGSGSGSamber	1	4e-05
ORF 7020	MMTFRMWALRICGSGSGSamber	1	4e-05
ORF 7021	MLLYKMYFLYMCGSGSGSamber	1	4e-05
ORF 7022	MLYWMMFRLLMCGSGSWSamber	1	4e-05
ORF 7023	MMQYQMYILHVCGSGSGSamber	1	4e-05
ORF 7024	MLLWKMMRLRMCGSGSGSamber	1	4e-05
ORF 7025	MVFWRMYSLHMCGSGSGSamber	1	4e-05
ORF 7026	MLRYQMYRLHMCGSGSGSamber	1	4e-05
ORF 7027	MLLWQMYSLYMCGSGSamber	1	4e-05
ORF 7028	MVFYMMWRLHMCGSGSGSamber	1	4e-05
ORF 7029	MHMARLCMPTIAKYCGSGSGSamber	1	4e-05
ORF 7030	MMTYKMYILNICGSGSGSamber	1	4e-05
ORF 7031	MLIPMMRLNPLCGSGSGSamber	1	4e-05
ORF 7032	MMKWQMMGLEICGSGSGSamber	1	4e-05
ORF 7033	MTTRKMIFLHDWGAGGGGYLGSRRKSSEQTTDVQSPGQVMamber	1	4e-05
ORF 7034	MMQWKMRVLLICGSGSGSamber	1	4e-05
ORF 7035	MMMWRMHVLLICGSGSGSamber	1	4e-05
ORF 7036	MLRYQMWILHMCGSGSGSamber	1	4e-05
ORF 7037	MLFYRMWRIHMCGSGSGSamber	1	4e-05
ORF 7038	MTWVCRMPTWMKHCGSGSGSamber	1	4e-05
ORF 7039	MMAWRMYILQVCGSGSGSamber	1	4e-05
ORF 7040	MMMWRMFTLRNCGSGSGSamber	1	4e-05
ORF 7041	MIFIRNIVMLSPHYIVCGSGSGSamber	1	4e-05
ORF 7042	MLKWRMYRLMMCGSGSGSamber	1	4e-05
ORF 7043	MQYWNMYRLYMCGSGSGSamber	1	4e-05
ORF 7044	MGRTDGSTAGTRATCADRVCRHMIEKKKKHSVMITAQPEGLRamber	1	4e-05
ORF 7045	MMQYKMMSLRICGSGSGSamber	1	4e-05
ORF 7046	MDAWCQAMKALLSRCGSGSGSamber	1	4e-05
ORF 7047	MLSFRMWRLLMCGSGSGSamber	1	4e-05
ORF 7048	MHYYEKRNRYFICAGASGSamber	1	4e-05
ORF 7049	MMFYHMWRLHMCGSGSGSamber	1	4e-05
ORF 7050	MLQWRMYFVKMCGSGSGSamber	1	4e-05
ORF 7051	MMRWKMLGLNICGSGSGSamber	1	4e-05
ORF 7052	MLSYKMWRIMVCGSGSGSamber	1	4e-05
ORF 7053	MSILQQWFMFKLYLMRCGSGSGSamber	1	4e-05
ORF 7054	MMVWLCRMWALLHECGSGSGSamber	1	4e-05
ORF 7055	MIHWKMYSLRMCGSGSGSamber	1	4e-05
ORF 7056	MFGMLRGIMEYVMTGACGSGAWGGRWKGamberKSEMHALamberLHAQEAYAVFCLKIKKKNKSMCSNopalAHamber	1	4e-05
ORF 7057	MMLWKMYFTNICGSGSGSamber	1	4e-05
ORF 7058	MAIKPNWHMRYHYIMKCRSGSGSamber	1	4e-05
ORF 7059	MTYSVSWTMCYRYVMRCGSGSGSamber	1	4e-05
ORF 7060	MQFYQMYRLYMCGSGSGSamber	1	4e-05
ORF 7061	MMRVVLDGMWPCIASACGSGSGSamber	1	4e-05
ORF 7062	MPIYLLSMHHLIALCGSGSGSamber	1	4e-05
ORF 7063	MVELochreVGDISMLSWICAMYRLLHGCGSGSGSamber	1	4e-05
ORF 7064	MMHCRWYLMKFWVSCSGAYGSGRKGGRRHTSEVHTHALKSQQLFSFDNYCLKKTKAAPVDQopalKRNTRamber	1	4e-05
ORF 7065	MHFEERWRMAYKFVMNCGSGSGSamber	1	4e-05
ORF 7066	MMMWKMYALMICGSGSGSamber	1	4e-05
ORF 7067	MMSCSFVWMMKVLLYNCGSGSGSamber	1	4e-05
ORF 7068	MLHWRMDMLMMSGSGTGSamber	1	4e-05
ORF 7069	MISYKMWRLHMCGSGSGSamber	1	4e-05
ORF 7070	MLWFQMYRLYMCGSGSGSamber	1	4e-05
ORF 7071	MLMWKMFRLWMCGSWSGSamber	1	4e-05
ORF 7072	MMTHIAPNMTLYSLLFCGSGSGSamber	1	4e-05
ORF 7073	MNWTCRMWNLIHNCGSGSGSamber	1	4e-05
ORF 7074	MVTWRMYSLYMCGSGSGSamber	1	4e-05
ORF 7075	MLSYQMWRIHMCGSGSGSamber	1	4e-05
ORF 7076	MLYYQMRSLWMCRSGYGSamber	1	4e-05
ORF 7077	MYMQWRMMFLHICGSGSGSamber	1	4e-05
ORF 7078	MELCWIHMMKMLLKAHCGSGSGSamber	1	4e-05
ORF 7079	MMLYRMWRTQICGFWCGSamber	1	4e-05
ORF 7080	MMMKPRCTMGPLISVGCGSGSGSamber	1	4e-05
ORF 7081	MMMYKMYILNVCGSGSGSamber	1	4e-05
ORF 7082	MMVWQMNFLMVCGSGSGSamber	1	4e-05
ORF 7083	MMMWKMEHLRICGSGSGSamber	1	4e-05
ORF 7084	MMTHLGLNMHIFTLNVCGSGSGSamber	1	4e-05
ORF 7085	MMFYRMWMLRMWVWVWVLGRamber	1	4e-05
ORF 7086	MMMWRMYILamberVCGSGSGAamber	1	4e-05
ORF 7087	MRNHAIWIMKMACLLYCGSGSGSamber	1	4e-05
ORF 7088	MIAWRMYILKMCGSGSGSamber	1	4e-05
ORF 7089	MMMHKMWFLNLCGSGSamber	1	4e-05
ORF 7090	MRLYLRRGMITLGEYLCGSGSGSamber	1	4e-05
ORF 7091	MITWKMYALKMCGSGSGSamber	1	4e-05
ORF 7092	MMYWRMERLLMCGSGSGSamber	1	4e-05
ORF 7093	MIFYQMWRLKMWVWVWVLGRamber	1	4e-05
ORF 7094	MIYYRMFRLFMCGSGSGSamber	1	4e-05
ORF 7095	MMGLCAQWMGASSRMFCGSGSGSamber	1	4e-05
ORF 7096	MMMGRRYSLQERVSCTGAamber	1	4e-05
ORF 7097	MLYWQMYRVKMCGSGSGSamberVGRRKRSEEHTLNSSHMRRSRMPSSAopalKKKNKPIHDHCVGLLLQamber	1	4e-05
ORF 7098	MNGWWMIPMKMCGSGSESamber	1	4e-05
ORF 7099	MIHYQMYRLNMCGSGSGSamber	1	4e-05
ORF 7100	MCNYRMFFLWMCGSGSGSamber	1	4e-05
ORF 7101	MSWHCRMYFLIHCGSGSGSamber	1	4e-05
ORF 7102	MMHWMMFRLNVCGSGSGSamber	1	4e-05
ORF 7103	MMLYKMYMLHICGSGSGSamber	1	4e-05
ORF 7104	MLREQKWMIIRTLRMWGPGSGSamber	1	4e-05
ORF 7105	MMRWMMYSLNICGSGSGSamber	1	4e-05
ORF 7106	MMRNIDVGLGLGLRamber	1	4e-05
ORF 7107	MIYWNMYRLYMRGSGSGSamber	1	4e-05
ORF 7108	MMGPCMLYHVKCGSGSGSamber	1	4e-05
ORF 7109	MLYWRMMMLLMCGSGSGSamber	1	4e-05
ORF 7110	MLLWQMYRLYMSGSGSGAamber	1	4e-05
ORF 7111	MMYYQMYLLKICGSGSGSamber	1	4e-05
ORF 7112	MMRYQMWQLHICGSGSGPamber	1	4e-05
ORF 7113	MLRRQMYALWMCGSGSGSamber	1	4e-05
ORF 7114	MLYWQMWLLRMCGSGSGSamber	1	4e-05
ORF 7115	MMMFIRWMWPRSLKICGSGSGSamber	1	4e-05
ORF 7116	MMVHLAPQMVIYILRLCGSGSGSamber	1	4e-05
ORF 7117	MMYWQMWRLNICGAGAGSamber	1	4e-05
ORF 7118	MMMYRMWAVKICGSGSGSamber	1	4e-05
ORF 7119	MSWICMMKSLLCGSGSGSamber	1	4e-05
ORF 7120	MISSIVTGMIYDMLNVCGSGSGSamber	1	4e-05
ORF 7121	MLRYKMWSLYMCGSGSGSamber	1	4e-05
ORF 7122	MSWICRMRRLIKCGSGSGSamber	1	4e-05
ORF 7123	MLLFRMWRLKMCGSGSGSamber	1	4e-05
ORF 7124	MLYYKMFRLCMRGSGSGSamber	1	4e-05
ORF 7125	MLYWQMFRMQMCGSGSGSamber	1	4e-05
ORF 7126	MSIWKMMFLQMCGSGSGSamber	1	4e-05
ORF 7127	MMGICRYPMTIGRYMMCGSGSGSamber	1	4e-05
ORF 7128	MLMYAMYRLYMCGSGSGSamber	1	4e-05
ORF 7129	MMYRGTFHLGVSGIRVWGSGGGRamber	1	4e-05
ORF 7130	MLYWRMYRIAMCGSGSGSamber	1	4e-05
ORF 7131	MMGLCIRMRVYPYRMCGSGSGSamber	1	4e-05
ORF 7132	MLYYRMWRLIMCGSGSGSamber	1	4e-05
ORF 7133	MMHFLDKGMTLYTLQVCGSGSGSamber	1	4e-05
ORF 7134	MSRYKMFRLLLCGSGSGSamber	1	4e-05
ORF 7135	MTWLCKMKTLIHCGSGSGSamber	1	4e-05
ORF 7136	MIKENQYMPFKPCMPCGSGSGSamber	1	4e-05
ORF 7137	MMTHQMYFLMICGSGSGSamber	1	4e-05
ORF 7138	MLTLISMLKIPMCGSGSGSamber	1	4e-05
ORF 7139	MMYWMMLNIKNCGSGSGSamber	1	4e-05
ORF 7140	MVNFNYMLYHYQSGSGSGSamberDERRKRSEEHTYEFQKHAHNQYADSCLLHochreSKSEERFSRNAamber	1	4e-05
ORF 7141	MMTWKMYFLNVCGSGSamber	1	4e-05
ORF 7142	MISKPMLKSKLCGSGSGSamber	1	4e-05
ORF 7143	MLWKMKMLYLLHCGSGSGSamber	1	4e-05
ORF 7144	MWTPDWYRMYYKTCDGCGSGSGSamber	1	4e-05
ORF 7145	MMVWKMHFLNICGSGSGSamber	1	4e-05
ORF 7146	MRILPLLQAAVACGFGSGSamber	1	4e-05
ORF 7147	MFYYQMYRLYMCGSGSGSamber	1	4e-05
ORF 7148	MLYWRMYRLRMCGSGSGSamber	1	4e-05
ORF 7149	MHSMCSWLMRMSHLLWVWVWVLGRamber	1	4e-05
ORF 7150	MMFYQMWRLEVCGSGSGSamber	1	4e-05
ORF 7151	MSYKIGCIILIRVGLGLGLRamber	1	4e-05
ORF 7152	MLTLTKMLKIPMCGSGSGSamber	1	4e-05
ORF 7153	MLKNPIRGMPMSTIKICGTGCGSamber	1	4e-05
ORF 7154	MIYYRMWRISMCGSGSGSamber	1	4e-05
ORF 7155	MKTMGGMPGSRSWCGSWAGAamber	1	4e-05
ORF 7156	MQYWQMWRIFMCGSGSGSamber	1	4e-05
ORF 7157	MMYYMMMYSLKVCGSGSGSamber	1	4e-05
ORF 7158	MMMYKMYVLCICGSGSGSamber	1	4e-05
ORF 7159	MLFYRMWRLLMSGSGPGSamber	1	4e-05
ORF 7160	MSWLCKMRRLLHCGSGSGSamber	1	4e-05
ORF 7161	MAYWKMYMLKMCGSGSGSamber	1	4e-05
ORF 7162	MMRPopalIYPMSHSRMTFCGSVSGSamber	1	4e-05
ORF 7163	MISWKMYRLYMCGSGSGSamber	1	4e-05
ORF 7164	MCDQCRIRMYMLLHHECGSamberSGTamber	1	4e-05
ORF 7165	MMMSIVPKMRYYQINICGSGSGSamber	1	4e-05
ORF 7166	MIFYLMIRLLMCGSGSGSamber	1	4e-05
ORF 7167	MMLWKMYILQVCGSGSGSamber	1	4e-05
ORF 7168	MMTYRMMYTLHICGSGSGSamber	1	4e-05
ORF 7169	MMRWRMYRIQVCGSGSGSamber	1	4e-05
ORF 7170	MQQWQMHFLRMCGSGSGSamber	1	4e-05
ORF 7171	MLSYamberMWRLKMCGSGSGSamber	1	4e-05
ORF 7172	MWIIPMVKAHWCGSGSGSamber	1	4e-05
ORF 7173	MLFWKMNFLLICGSGSGSamber	1	4e-05
ORF 7174	MLITGLGLGLRWGSGYDPamber	1	4e-05
ORF 7175	MMTWKMMWLLVCGSGSGSamber	1	4e-05
ORF 7176	MMTWKMNFLKVCGSGSGYamber	1	4e-05
ORF 7177	MMKWKMYSLKICGSGSGSamber	1	4e-05
ORF 7178	MLYYQMWRLamberMWGFGGRSamber	1	4e-05
ORF 7179	MMQYRMWMLMICGSGSGSamber	1	4e-05
ORF 7180	MMMWRMYFLMLWGSGAGAamber	1	4e-05
ORF 7181	MLYYQMWRLKMCGAGAGALGGRRERKEEHTSELPSHAQISYAAFCLochreKKKKYLAPFIASSPLHTYFLamber	1	4e-05
ORF 7182	MTLWVARMTRHVRLRGSGSGSamberAGRRKRSGAHTSALQSHAHAPYSDFCLCochreKKKNYTNTDPPFamber	1	4e-05
ORF 7183	MSWICMMKQLLNCGSGSGSamber	1	4e-05
ORF 7184	MFSALLYRMALLWGMMCGSGSGSamber	1	4e-05
ORF 7185	MAMTFRYWMGALWHYNCGSGSGSamber	1	4e-05
ORF 7186	MYSNLLamberKMATLWKIKCGSGSGSamber	1	4e-05
ORF 7187	MRWICRMFILIHCGSGSWSamber	1	4e-05
ORF 7188	MMSWKMLFLRVCGSGSGSamber	1	4e-05
ORF 7189	MLMDVLAKMVLVQIRMCGSGSGSamber	1	4e-05
ORF 7190	MVMRGRCMIEIWGSGAGSamber	1	4e-05
ORF 7191	MQFYRMWALNMCGSGSGSamber	1	4e-05
ORF 7192	MLISFYKSMTRLGPNWCGSGSGSamber	1	4e-05
ORF 7193	MSANTSWTMMMYCLLHCGSGSGSamber	1	4e-05
ORF 7194	MSYPDWMGKTWGYCGSGSGSamber	1	4e-05
ORF 7195	MMSWRMYSIRICGSGSGSamber	1	4e-05
ORF 7196	MMTRKMFWVRICGSGSGSamber	1	4e-05
ORF 7197	MVVMSKWFMHYRFIMKCGSGSGSamber	1	4e-05
ORF 7198	MMQYKMWSLNVCGSGSGSamber	1	4e-05
ORF 7199	MMMYKMMYWLTFCGSGSGSamber	1	4e-05
ORF 7200	MMVYQMYRLKICGSGSGSamber	1	4e-05
ORF 7201	MLYFMMWRLKMCGLGLGLRamber	1	4e-05
ORF 7202	MMQWKMHFLRLCGSGSGSamber	1	4e-05
ORF 7203	MLHCMANRQLVTGCGWRPamber	1	4e-05
ORF 7204	MMMCKMFTLRVCGSGSGSamber	1	4e-05
ORF 7205	MSSYRMWWIWMCGSGSGTamber	1	4e-05
ORF 7206	MMQWKMYFLFICGSGSGSamber	1	4e-05
ORF 7207	MMLWKMRGLYVCGSGSGSamber	1	4e-05
ORF 7208	MNWDAWCTMMKALLHNCESGSGSamber	1	4e-05
ORF 7209	MLYFKMYSLKMCGSGSGSamber	1	4e-05
ORF 7210	MLYILVKAVTICMLKMCGSGAGPamber	1	4e-05
ORF 7211	MMYWQMYRLYMCGSGSGSamber	1	4e-05
ORF 7212	MLQYRMWSLYMCGSGSGSamber	1	4e-05
ORF 7213	MTTWLCRMHYLLHFHCGSGSGSamber	1	4e-05
ORF 7214	MMVWKMYVLRICGSGSGSamber	1	4e-05
ORF 7215	MLMWQMYYLWMCGSGSGSamber	1	4e-05
ORF 7216	MNLWVEYMNTVVKLCGSGSGSamber	1	4e-05
ORF 7217	MMRWMMFRLKICGSGSGSamber	1	4e-05
ORF 7218	MMKYQMWRLLICGSGSGSamber	1	4e-05
ORF 7219	MMISFYSGMFTLGHWVCGSGSGSamber	1	4e-05
ORF 7220	MWRHLAMKMLMTCCRTGSGSSVGKRRRTKADEQDTHPPamber	1	4e-05
ORF 7221	MMATLLQHMKLVTLNVCGSGSGSamber	1	4e-05
ORF 7222	MPIYSGWLMSHRFVMMCGSGSGSamber	1	4e-05
ORF 7223	MTHYRVELochreVGDISMLYWKMYRIKMCGSGSGSamber	1	4e-05
ORF 7224	MMAYQMWRLKVCGSGSGSamber	1	4e-05
ORF 7225	MLYYQMWHLYMCGSGSWSamber	1	4e-05
ORF 7226	MTYWQMYRLRMCGSGSGSamber	1	4e-05
ORF 7227	MWSYPCWIMHMRQLLRCGSGSGSamber	1	4e-05
ORF 7228	MMTWKMLFLNVCGSGSGSamberVGRRKRSEEQRLNSSHMRRSRMPSSAopalKKKNNVTopalTDAYLGITamber	1	4e-05
ORF 7229	MMGWLCRMKRLLTNLGLGLGLRamber	1	4e-05
ORF 7230	MIWNLRFMRVASLWMWGSGSGSamber	1	4e-05
ORF 7231	MQHFMTFHLLLWCWTGSamber	1	4e-05
ORF 7232	MLYYKMWGIQMCGSGSGSamber	1	4e-05
ORF 7233	MMTHKMMYMLCICGSGSGSamber	1	4e-05
ORF 7234	MDRYLGRYMVVFTLYMCGSGSGSamber	1	4e-05
ORF 7235	MIMYQMCRLNMCGSGSGSamber	1	4e-05
ORF 7236	MLFYRMWILWMRVSGAGSamber	1	4e-05
ORF 7237	MLYYMMWSLNMCGSGSGSamber	1	4e-05
ORF 7238	MMLWRMHMLKICGSGSGSamber	1	4e-05
ORF 7239	MMYYMMYRLHICGSGSGSamber	1	4e-05
ORF 7240	MIRYIVVGMNLRILMICGSGSGSamber	1	4e-05
ORF 7241	MMSYKMWVLKICRSGSGSamber	1	4e-05
ORF 7242	MMTWKMFALLVCGSGSamber	1	4e-05
ORF 7243	MMQWRMFSLNICGSGSGLRamber	1	4e-05
ORF 7244	MMMYKMYILEVCGSGSGSamber	1	4e-05
ORF 7245	MAGYWMVPMKICGSGSGSamber	1	4e-05
ORF 7246	MMFWQMYALamberICGSGSGSamber	1	4e-05
ORF 7247	MMMYQMGMLNICGSGSGSamber	1	4e-05
ORF 7248	MMTYRMYRLKICGSGSGSamber	1	4e-05
ORF 7249	MMMWRMWFLNVCGSGSGSamber	1	4e-05
ORF 7250	MMTWKMYHLNVCGSGSGSamber	1	4e-05
ORF 7251	MMGFCIYTMQPQFRMPCGSGSGSamber	1	4e-05
ORF 7252	MMVGWTYKMMAQAILICGSGSGSamber	1	4e-05
ORF 7253	MMQWKMFSLRMCGSGSGSamber	1	4e-05
ORF 7254	MMQWKMFFLEVCGSGSWSamber	1	4e-05
ORF 7255	MLFYRMWHLLMCGSGSGSamber	1	4e-05
ORF 7256	MMYGWGPKMQYPIHPICGSGSGPamber	1	4e-05
ORF 7257	MLYFQMYRLDMCGSGSGSamber	1	4e-05
ORF 7258	MMSYRYWMGamberSWFYCGSGSGSamber	1	4e-05
ORF 7259	MMWKMQFLKVCGSGSGSamber	1	4e-05
ORF 7260	MMVWKMYAIQICGSGSGSamber	1	4e-05
ORF 7261	MLIWPRLLFYFHDTGASGSGCRSGRRKopalamber	1	4e-05
ORF 7262	MMGACVHMTQWHFTMCGSGSGSamber	1	4e-05
ORF 7263	MMAWKMNFLKICGSGSGSamber	1	4e-05
ORF 7264	MLYYKMWRIYMCGSGSGSamber	1	4e-05
ORF 7265	MMTYKMFALRICGSGSGSamber	1	4e-05
ORF 7266	MMTWKMHAIQICGSGSGSamber	1	4e-05
ORF 7267	MMMWKMRFLKICGSGSGSamber	1	4e-05
ORF 7268	MSYPLFFQMVRLYPYWCGSGSGSamber	1	4e-05
ORF 7269	MAYYKMWRLYMCGSGSGSamber	1	4e-05
ORF 7270	MLYYMMYRLLMCGSGSGPamber	1	4e-05
ORF 7271	MLYYLMFRLKMCGSGSGSamber	1	4e-05
ORF 7272	MMYWKMWMLKVCGSGSamber	1	4e-05
ORF 7273	MNIMYWMKYKLRCGSGSWSWamber	1	4e-05
ORF 7274	MTQYRMMYVLFMCGSGPGSamber	1	4e-05
ORF 7275	MMGPCRRAMTHSYIMWVWVWVLGRamber	1	4e-05
ORF 7276	MRMCWKKLMKSLFLSGCGSGSGSamber	1	4e-05
ORF 7277	MMYFMMWRLNMCGSGSGSamber	1	4e-05
ORF 7278	MLYYNMWMLFMCGSGLGLRamber	1	4e-05
ORF 7279	MIYWNMYRLKMSGSGSGSamber	1	4e-05
ORF 7280	MMRWKMYMLKVCGSGSamber	1	4e-05
ORF 7281	MMQWKMLGLKICGSGSGSamberVGRRKRSEEHTSDSSHMRRSRMPSSAopalKKKKKVamber	1	4e-05
ORF 7282	MMRWKMYTLKVCGSGSGSamber	1	4e-05
ORF 7283	MMKSYRLMLALKFGCGSGSGSamber	1	4e-05
ORF 7284	MMMWKMMFLKMCGSGSGSamber	1	4e-05
ORF 7285	MMTFKMWFLKVCGSGSGSamber	1	4e-05
ORF 7286	MMYHILFNMamberIFRLHICGSGSGSamber	1	4e-05
ORF 7287	MLMYRMYRLWVWVWVLGRamber	1	4e-05
ORF 7288	MLRYKMYSLYMCGSGSGSamber	1	4e-05
ORF 7289	MLYFRMWALMMCGSGSGSamber	1	4e-05
ORF 7290	MSFKQQWIMRMKSLFVCGSGSGSamber	1	4e-05
ORF 7291	MMRWKMYFLRFCGSGSGSamber	1	4e-05
ORF 7292	MQYYAMWRLKMCGSGSGSamber	1	4e-05
ORF 7293	MDMSYLSRMWYLIHQGCGSGFGSamber	1	4e-05
ORF 7294	MMQWRMNYLQICGSGSGSamber	1	4e-05
ORF 7295	MYMKPPHMQGMPKVRCGSGSGSamber	1	4e-05
ORF 7296	MTYYamberMYRLMMCGSGSGSamber	1	4e-05
ORF 7297	MMSSQTHMIIRTLHICGSGSGSamber	1	4e-05
ORF 7298	MVSWQMYRLNMCGSGSGSamber	1	4e-05
ORF 7299	MMRPCTLYMTPSHMMTCGSGSGSamber	1	4e-05
ORF 7300	MMYWRMMRLNLCGSGSGSamber	1	4e-05
ORF 7301	MMHWKMYWLLVCGSGSGSamber	1	4e-05
ORF 7302	MIFWHMYALRMCGSGSGSamber	1	4e-05
ORF 7303	MVLLKSKMVILIVACGSGSGSamber	1	4e-05
ORF 7304	MLTFKMWSLWMCGSGSGSamber	1	4e-05
ORF 7305	MIYYKMYRLMICGSGSGSamber	1	4e-05
ORF 7306	MMHWQMRSLKICGSGSGSamber	1	4e-05
ORF 7307	MAMWKMFFVKMCGSGSGSamber	1	4e-05
ORF 7308	MVILSRWRMTYRYLMTCGSGSGSamber	1	4e-05
ORF 7309	MMTMVGIAMKLYKLRVCGSGSGSamber	1	4e-05
ORF 7310	MMLWKMYSCKICGSGSGSamber	1	4e-05
ORF 7311	MMMWKMLFLamberICGSGSWSamber	1	4e-05
ORF 7312	MASTWLRRMFNLIHTICGSGSGYamber	1	4e-05
ORF 7313	MMRWRMYTLRICGSGSamber	1	4e-05
ORF 7314	MLQWKMMWVQMCGSGSGSamber	1	4e-05
ORF 7315	MMRYQMWGLFMCGSGSGSamber	1	4e-05
ORF 7316	MSWLCRMKSLLRCGSGSGSamber	1	4e-05
ORF 7317	MLSYRMWRLNMCGSGSGSamber	1	4e-05
ORF 7318	MMQWKMIGLMICGSGSGSamber	1	4e-05
ORF 7319	MLTYKMFFLNMCGSGSGSamber	1	4e-05
ORF 7320	MMGPCLKTMGYFKMLLCGSGSGSamber	1	4e-05
ORF 7321	MMTYKMLFLRVCGSGSGSamber	1	4e-05
ORF 7322	MMRWRMHALRICGSGSGSamber	1	4e-05
ORF 7323	MMMYKMWALNICGSGSGSamber	1	4e-05
ORF 7324	MNYRLVRLGQPYKLRFWASWGGSamberGGRRRWamber	1	4e-05
ORF 7325	MITYQMYFLWMCGSGLGLRamber	1	4e-05
ORF 7326	MMRNLTLMLVLRFNCGSGSGSamber	1	4e-05
ORF 7327	MIYYRMWRLHMGGSWSGAamber	1	4e-05
ORF 7328	MVYDDDWLMMMASLLRGGSGSGSamber	1	4e-05
ORF 7329	MQHFLTVGMKLYKLNMCGSGSGSamber	1	4e-05
ORF 7330	MNWQCQMYLLHHPCGSGSGSamber	1	4e-05
ORF 7331	MLRWKMFALFMCGSGSGSamber	1	4e-05
ORF 7332	MKRHRSPMNLMWYGMCGSGSGSamber	1	4e-05
ORF 7333	MRTEHSWAMRYRYIMRCGSGSGSamber	1	4e-05
ORF 7334	MIFYRMWVWVWVLGRamber	1	4e-05
ORF 7335	MMQYKMYFLMLCGSGSGSamber	1	4e-05
ORF 7336	MLLYKMWRLLMCGSGSGSamber	1	4e-05
ORF 7337	MLWWRMYRLLMCGSGSGSamber	1	4e-05
ORF 7338	MMSWKMMFMLQICGSGSGSamber	1	4e-05
ORF 7339	MPMQWCMMFLFIGESCGSGPGSamber	1	4e-05
ORF 7340	MRRSRIPSSSLKKKKKNTILHYTSSSIamber	1	4e-05
ORF 7341	MVMWKMYSLFMCGSGSGSamber	1	4e-05
ORF 7342	MTYYamberMWVWGLDLGRamber	1	4e-05
ORF 7343	MISWRMYTLYMCGSGSGSamber	1	4e-05
ORF 7344	MLMWKMYILNMCGSGSGSamber	1	4e-05
ORF 7345	MSFYKMWRLWMCGSGSGSamber	1	4e-05
ORF 7346	MLYWQMFRLLICGSGSGSamber	1	4e-05
ORF 7347	MVMYWLTTKTWCGYGCGSamber	1	4e-05
ORF 7348	MMQYFMMHFLNICGSGSGSamber	1	4e-05
ORF 7349	MLFYQMWRLQMCGCGSGSamber	1	4e-05
ORF 7350	MNKMYWMKLNLRCGSGPGSamber	1	4e-05
ORF 7351	MQAAACLKKKKKLHPFPSYTNTDVamber	1	4e-05
ORF 7352	MIQWKMYGLFMCGSGSGSamber	1	4e-05
ORF 7353	MPNRVMYYMWSamberTKLRCGSGSGSamber	1	4e-05
ORF 7354	MLSYRMWMLYMCGSGSGSamber	1	4e-05
ORF 7355	MMYYKMWRLRLCGSGSGSamber	1	4e-05
ORF 7356	MMTWKMNFLKVYGSGSGSamber	1	4e-05
ORF 7357	MNMPHMPSMRICGSGSGSamber	1	4e-05
ORF 7358	MWMMYWMMFNLKCGSGSGSamber	1	4e-05
ORF 7359	MLFYKMYRLLMRGSGSGSamber	1	4e-05
ORF 7360	MLYWHMYMLFMCGSGSGSamber	1	4e-05
ORF 7361	MMKWQMYGLMICGSGSGSamber	1	4e-05
ORF 7362	MMQWRMSFLQVCGSGSGSamber	1	4e-05
ORF 7363	MMQWKMYSLKVCGSGSGPamber	1	4e-05
ORF 7364	MLMWKMYVLKMCGLGLGLRamber	1	4e-05
ORF 7365	MISWKMYRLNMTVSGSGSWAWRRRRSEamber	1	4e-05
ORF 7366	MMHYQMWTLMICGSGSGSamber	1	4e-05
ORF 7367	MMTWKMFFVLICGSGSGSamber	1	4e-05
ORF 7368	MISYKMWRLLMCGSGSGSamber	1	4e-05
ORF 7369	MSFDMILRGHMCGSWAGAYochreVSRRKSamberEHTSochreLHSHGRYSamberAVVFWKKKKKKMNNLDSamber	1	4e-05
ORF 7370	MMFYKMCRLNMCGSGSGSamber	1	4e-05
ORF 7371	MLQWRMYFVKIGGAGSGSamberDGGREKSEamber	1	4e-05
ORF 7372	MIRYRMWRIHMCGSGSGSamber	1	4e-05
ORF 7373	MLFWQMYMLTMCGSGSGSamber	1	4e-05
ORF 7374	MLSNILMGMRLWMCGSGSGSamber	1	4e-05
ORF 7375	MLHYamberMFRLRMCGSGSGSamber	1	4e-05
ORF 7376	MLYWKMLRLYMCGSGSGSamber	1	4e-05
ORF 7377	MQYWKMYMLCMCGSGSGSamber	1	4e-05
ORF 7378	MMTYKMFALKICGSGSGPamber	1	4e-05
ORF 7379	MMGACDLWMVPYSRMPCGSGSGSamber	1	4e-05
ORF 7380	MRALNWMMLNLRRGSGSGSamberAGGRRRamber	1	4e-05
ORF 7381	MMQWMMYFVQICGSGSGSamber	1	4e-05
ORF 7382	MMGPCNTWMCSAGMSYCGSGSGSamber	1	4e-05
ORF 7383	MISYRMWILKMCGSGSGSamber	1	4e-05
ORF 7384	MMFYKMYALKICGSGSGSamber	1	4e-05
ORF 7385	MLMWQMFFLYMCGSGSGSamber	1	4e-05
ORF 7386	MMQWHMMGVYICGSGSGSamber	1	4e-05
ORF 7387	MQQYKMWALFMCGSGSGSamber	1	4e-05
ORF 7388	MMQWKMYMLMLCGSGSGSamber	1	4e-05
ORF 7389	MMGNCRFYMKSLHFMRCGSGSGSamber	1	4e-05
ORF 7390	MMVAILamberKMKYHSLHICGSGSGSamber	1	4e-05
ORF 7391	MSMMKAILPGMILKTLHICGSGSGSamber	1	4e-05
ORF 7392	MISYRMCRLCMCGSGSGSamber	1	4e-05
ORF 7393	MMYWKMYRCMICGSGSGSamber	1	4e-05
ORF 7394	MIYFKMWRIMMCGSGSGSamber	1	4e-05
ORF 7395	MIQYKMWFLFMCGSGSGSamber	1	4e-05
ORF 7396	MMGRCNLHMPESLYMMCGSGSGSamber	1	4e-05
ORF 7397	MLQYQMWSLYMCGSGSGSamber	1	4e-05
ORF 7398	MRTWNELMGQLYRLCGSGSGSamber	1	4e-05
ORF 7399	MMFHLSTRMVIWSLRMCGSGSGSamber	1	4e-05
ORF 7400	MKVPMYWMKLNKVSLCGSGSGSamber	1	4e-05
ORF 7401	MMMWKMNFIMICGSGSGSamber	1	4e-05
ORF 7402	MLYLKLWRHLMRWGGGCGSLGRRRKSSEHTTochreDLPPAHSSYDAFFLLKKKKQYNamber	1	4e-05
ORF 7403	MRYIHDDLEDVamberSEDLWVWVWSamber	1	4e-05
ORF 7404	MMYYQMWTLRICGSGSGSamber	1	4e-05
ORF 7405	MCFYKMWGFWMCGSGSGSamber	1	4e-05
ORF 7406	MRAMGYWCMGYLDLYSCGSGSGSamber	1	4e-05
ORF 7407	MWTCAMKLLISCGFGSGSamber	1	4e-05
ORF 7408	MMTWYNAMVFYamberLQICGSGSGSamber	1	4e-05
ORF 7409	MQYWMMYRIQMCGSGSGSamber	1	4e-05
ORF 7410	MMMWRMFRLNVCGSGSGSamber	1	4e-05
ORF 7411	MQFLRPWLMSYRYIMMCGSGSGSamber	1	4e-05
ORF 7412	MMYYKMWMLKICGSGSGSamber	1	4e-05
ORF 7413	MLYWMMMRLQMCGSGSGSamber	1	4e-05
ORF 7414	MLTNWIVWMRNLLATRCGSGSGSamber	1	4e-05
ORF 7415	MLYWKMHRLFMCGSGSGSamber	1	4e-05
ORF 7416	MQYYQMWGLNMCGSGSGSamber	1	4e-05
ORF 7417	MMRYKMWSLKVCGSGSGSamber	1	4e-05
ORF 7418	MMQWQMNFLKICGSGSGSamber	1	4e-05
ORF 7419	MLYYHMWSLKMCGSGSGSamber	1	4e-05
ORF 7420	MQQWKMYFLAMCGSGSGSamber	1	4e-05
ORF 7421	MCEWCIDMKLLLWRCGPGSGSamber	1	4e-05
ORF 7422	MHSMAPVMMYSYWPSLCGSGSGSamber	1	4e-05
ORF 7423	MLYYRMYSLWMCGSGSGSamber	1	4e-05
ORF 7424	MMGYLCQSMAYWQSNRCGSGSGSamber	1	4e-05
ORF 7425	MKGWWMVPMAVCGSGSGSamber	1	4e-05
ORF 7426	MMLWKMDSLKICGSGSGSamber	1	4e-05
ORF 7427	MYMPYKFMLMNFRMCGSGSGSamber	1	4e-05
ORF 7428	MMRLRMLLLESCGSGSGSamber	1	4e-05
ORF 7429	MMIFILPRLMLRAIMICGSGSGSamber	1	4e-05
ORF 7430	MTYYamberMWRLRMCGSGSGSamber	1	4e-05
ORF 7431	MMSWQMYFLNVCGSGSGSamber	1	4e-05
ORF 7432	MRRSRMPSSAopalKKKKKLSNLRVPSILPSAHLNFNLCTDPamber	1	4e-05
ORF 7433	MMYHISTQMTLRTLYVCGSGSGSamber	1	4e-05
ORF 7434	MVSDWCRRMNILLHGMCGSGSGSamber	1	4e-05
ORF 7435	MQYYIIWTLHMCGSGSGSamberVGRRKRSEamber	1	4e-05
ORF 7436	MLFYMMWRLYMCGWSGSamber	1	4e-05
ORF 7437	MIFWRMYTLLMCGSGSGSamber	1	4e-05
ORF 7438	MIYFQMYSLNMCGSGSGSamber	1	4e-05
ORF 7439	MMQWKMKFLNICGSGSGSamber	1	4e-05
ORF 7440	MCLTASWLGKNPQDFWGPGFGSamber	1	4e-05
ORF 7441	MLYYKMWRLYMCGSGSGPamber	1	4e-05
ORF 7442	MMQWKMLGIHICGSGSGSamberVGRRKRSEEHTLNSSHMRRSRMPSSAopalKKKNTDLQHLNamber	1	4e-05
ORF 7443	MQQWKMYYLRMCGSGSGSamber	1	4e-05
ORF 7444	MMRWLAPQMQILQIHVCGSGSGSamber	1	4e-05
ORF 7445	MKWLCKMYMLLHCGSGSGSamber	1	4e-05
ORF 7446	MMVYGMWALKICGSGSGSamber	1	4e-05
ORF 7447	MSYRMMYMLLICGSGSGSamber	1	4e-05
ORF 7448	MMMYKMMYYLRLCGSGSGSamber	1	4e-05
ORF 7449	MMTWKMYRLRVCGSGSGSamber	1	4e-05
ORF 7450	MITYVFPKMMLRQIYMCGSGSGSamber	1	4e-05
ORF 7451	MIPNKYMMKYGMCGSGSGFamber	1	4e-05
ORF 7452	MISYILVKMNYRALamberTCASGSGCamber	1	4e-05
ORF 7453	MAFYKMWSLNMCGSGSGSamber	1	4e-05
ORF 7454	MMYYMMWMLYMCGSGYGSamber	1	4e-05
ORF 7455	MLQWRMYLLYMCGSGSGSamber	1	4e-05
ORF 7456	MLHYQMYRLYMFGSGSGSamber	1	4e-05
ORF 7457	MPLQPRWFMSHMCVMKCGSGSGSamber	1	4e-05
ORF 7458	MWTCAMKTLLQCGSGSGSamber	1	4e-05
ORF 7459	MMYLIGQRMTLYTLNVCGLGLGLRamber	1	4e-05
ORF 7460	MMMWQMYRLRVCGSGSGSamber	1	4e-05
ORF 7461	MLYWQMTRLRMCGSGSGSamber	1	4e-05
ORF 7462	MLMWRMYRLYMCGSGSGSGSamber	1	4e-05
ORF 7463	MHPRGTMMRYLMFCGSGSGSamber	1	4e-05
ORF 7464	MLFWLGPQMTLIRIRMCGSGSGSamber	1	4e-05
ORF 7465	MMQWRMMRLKICGSGSGSamber	1	4e-05
ORF 7466	MIAYamberMWRLKMCGSGSGSamber	1	4e-05
ORF 7467	MLFFRMWRLFMCGSGSGSamber	1	4e-05
ORF 7468	MVYYMMYRLLMCGSGSGSamber	1	4e-05
ORF 7469	MLSYQMYRLWMWVWVWVLGRamber	1	4e-05
ORF 7470	MPHYRCRCMMTFRFHNYGSGSGSamber	1	4e-05
ORF 7471	MNGNWLQRMFDLIHNICGSGSGSamber	1	4e-05
ORF 7472	MHWLCKMYNLIHCVSGSGSamber	1	4e-05
ORF 7473	MTFWQMYRLFMCGSGSGSamber	1	4e-05
ORF 7474	MMKAILPVMILKTLHICGSGSGSamber	1	4e-05
ORF 7475	MMLYHMWRLKICGSGSGSamber	1	4e-05
ORF 7476	MMQWKMMFLLICGSGSGPamber	1	4e-05
ORF 7477	MMYMPSQMHVRLRICGSGSGSamber	1	4e-05
ORF 7478	MLFWRMFRLKMCGSGSGSamber	1	4e-05
ORF 7479	MLTWKMYRLLMCGSGSGSamber	1	4e-05
ORF 7480	MMYWQMYSLHICGSGSGSamber	1	4e-05
ORF 7481	MMQWKMMGINICGSGSGSamberVGRRKRSEEHTSNSSHMRRSRMPSSAopalKKKKCHPVSLochreRHLWSamber	1	4e-05
ORF 7482	MMTWRMYRLHIWGSGSGPamber	1	4e-05
ORF 7483	MMNWLKCMamberSLLKSCGSVAGTLGRamber	1	4e-05
ORF 7484	MLVTTRGMWSTGYKCGSGSGSamber	1	4e-05
ORF 7485	MQSLARVGATHRRADRESTRMYYSHTRochreLRTQAHVWNTVFCLKKKRRHamberRRPYGYKSNTamber	1	4e-05
ORF 7486	MIYLRLLGMLLLLFWACGSGSGSamber	1	4e-05
ORF 7487	MLYYRMYRIRMCGSGSGSamber	1	4e-05
ORF 7488	MRSYLLWKMSLQHTIKSGSGSGSamber	1	4e-05
ORF 7489	MLSYQMWRIYMCGSGSGSamber	1	4e-05
ORF 7490	MMHWQMYSLHICGSGSGPamber	1	4e-05
ORF 7491	MAYYQMFRLNMWVWVWVLGRamber	1	4e-05
ORF 7492	MIYYRMWRLFMCGSGSGSamberVGRRKRSEETRLNSSHMRRSRMPSSAopalKKKKKQochreKSRMIWamber	1	4e-05
ORF 7493	MMMYRMFFLNICGSGSGSamber	1	4e-05
ORF 7494	MSWLCSMYRLLHCGSGSGSamber	1	4e-05
ORF 7495	MMMWKMYYLKFCGSGSGSamber	1	4e-05
ORF 7496	MMTYMMWALLICGSGSGSamber	1	4e-05
ORF 7497	MLHWMMFRLKMCGSGSGSamber	1	4e-05
ORF 7498	MLTYQMWGLYMCGSGSGSamber	1	4e-05
ORF 7499	MSLRIERMGAFRYWFWCGSGSEVGRRKRSKADAYESQSHAQVPYAFFFLochreamber	1	4e-05
ORF 7500	MTCLILMYIMLSWGAGAGSamberVGRRKRamber	1	4e-05
ORF 7501	MSWICMMKRLICGSGSGSamber	1	4e-05
ORF 7502	MAYWKMYRLKMCGSGSGSamber	1	4e-05
ORF 7503	MMTWKMYSVRICGSGSGSamber	1	4e-05
ORF 7504	MQYYHMYRLLMCGSGSGSamber	1	4e-05
ORF 7505	MIYYGMWMLHMCGSGSGYamber	1	4e-05
ORF 7506	MIYWNMWRLYMCGSGSGSamber	1	4e-05
ORF 7507	MMGQCMGRMGFRYTMRCVSGSVSamber	1	4e-05
ORF 7508	MMMWMMFVLQVCGSGSGSamber	1	4e-05
ORF 7509	MLFWQMYMLNMCGAGSGSamber	1	4e-05
ORF 7510	MMTWQMFRLHICGSGSGSamber	1	4e-05
ORF 7511	MIYYKMWRLKMCGSGSRSamberVGRRKRSEEHTSNSSHMRRSRMPSSAopalKKKKQTLYIAamber	1	4e-05
ORF 7512	MQYWQMYRIKMCGSGSGSamberamber	1	4e-05
ORF 7513	MQYWKMHRLRMCGSGSGSamber	1	4e-05
ORF 7514	MTYYMMWALKMCGSGSGSamber	1	4e-05
ORF 7515	MKWLGKMLLLLWCGSGSGSamber	1	4e-05
ORF 7516	MMQWKMNLLMVCGSGSGSamber	1	4e-05
ORF 7517	MLRWKMYFLFMCGSGSGSamber	1	4e-05
ORF 7518	MLSWQMYRLMMCGSGSGSamber	1	4e-05
ORF 7519	MMFYKMWVWVWVLGRamber	1	4e-05
ORF 7520	MHFCREMFAHFICLSGSGSamberAamber	1	4e-05
ORF 7521	MMTYQMYMLRLCGSGSGSamber	1	4e-05
ORF 7522	MMGFCGGWMTTFCRMPCGSGSGSamber	1	4e-05
ORF 7523	MMYWQMFNKRCGSGSGSamber	1	4e-05
ORF 7524	MMMYKMYILNICGSGSGPamber	1	4e-05
ORF 7525	MYYQMWRLLMCGSGSGSamber	1	4e-05
ORF 7526	MMYWHMYMLNICGSGSGSamber	1	4e-05
ORF 7527	MMMHKMYFLRVCGSGSGSamber	1	4e-05
ORF 7528	MMTYKMWFLRFCGSGSGSamber	1	4e-05
ORF 7529	MMMWHMHVLKICGSGSGSamber	1	4e-05
ORF 7530	MamberRGMGTMMDLRMKamberYCGSGSGSamber	1	4e-05
ORF 7531	MQYHRMWRLHMCGSGSGSamber	1	4e-05
ORF 7532	MNMDCLWSMQFAWKLYCGSGSGSamber	1	4e-05
ORF 7533	MMTYKMYFLYICGSGSGSamber	1	4e-05
ORF 7534	MMTWQMWRLKICGSGSGSamber	1	4e-05
ORF 7535	MMWVRGopalRVILRCVGLGLGLRamber	1	4e-05
ORF 7536	MLYYKRFMLRMWGSGSGSamber	1	4e-05
ORF 7537	MLYFamberMYRLHMCGSGSGSamber	1	4e-05
ORF 7538	MTVIPDMMGYGFAYGCGSGSGSamber	1	4e-05
ORF 7539	MMTWQMYamberLKVCGSGSGSamber	1	4e-05
ORF 7540	MIYWQIWALRMCGSGSGAamber	1	4e-05
ORF 7541	MLRYRMWVWVWVLGRamber	1	4e-05
ORF 7542	MLFLGCIVCVCVGLGLGLRamber	1	4e-05
ORF 7543	MMTWQMYFLRICGSGLGLRamber	1	4e-05
ORF 7544	MMGHCRQFMDSAYRMTCGSGSGSamber	1	4e-05
ORF 7545	MMSFIMQKMRYIITLKCGSGSGSamber	1	4e-05
ORF 7546	MMAWKMYTLHVCGSGSGSamber	1	4e-05
ORF 7547	MLFYQMYMLRMCGSGSGSamber	1	4e-05
ORF 7548	MMQWKMYFTKVCESGSGSamber	1	4e-05
ORF 7549	MMREILGKMRIVRLQICGSGSGSamber	1	4e-05
ORF 7550	MMMYRMWVWVWVLGRamber	1	4e-05
ORF 7551	MMRYWLWamberMIPVQLLICGSGSGSamber	1	4e-05
ORF 7552	MMQWKMLGIMVCGSGSGSamber	1	4e-05
ORF 7553	MPTLLVYMSGILSLVCGSGSGSamber	1	4e-05
ORF 7554	MLHYQMWSLHMCGSGSGSamber	1	4e-05
ORF 7555	MTEWKMFFLHICGSGSGCamber	1	4e-05
ORF 7556	MRIWISVMQTLMRLSCGSGSGAamber	1	4e-05
ORF 7557	MMHYKMWRLMICGSGSGSamber	1	4e-05
ORF 7558	MMTWRMYMLMVCGSGSGSamber	1	4e-05
ORF 7559	MLMWQMYRLHMFFSGSGSamber	1	4e-05
ORF 7560	MIRWKMYSLFMCGSGSGSamber	1	4e-05
ORF 7561	MMTANIYMRSFRLKICGSGSGSamber	1	4e-05
ORF 7562	MSFYKMWRLHMCGSGSGSamber	1	4e-05
ORF 7563	MVYCPLRMLYILHPCPCASGGGRamberGGGRHTSELHSHELQSLAVFSamber	1	4e-05
ORF 7564	MMRWRMLALLVCGSGSGSamber	1	4e-05
ORF 7565	MTFRPVRMGTLSRLWGSGARRamber	1	4e-05
ORF 7566	MASWQMYRLWMCGSGSGSamber	1	4e-05
ORF 7567	MMFWKMFSLMICGSGSGSamber	1	4e-05
ORF 7568	MLTRPFMCNTMSCGSVSGSamber	1	4e-05
ORF 7569	MLYYNMYRLLMCGSGSGSamber	1	4e-05
ORF 7570	MIYYQMWRLGMCGSGSGSamber	1	4e-05
ORF 7571	MLYWQMHRLMMWVWVWVLGRamber	1	4e-05
ORF 7572	MMTFLGVRMTLMLLRICGSGSGSamber	1	4e-05
ORF 7573	MLYYHMWKLHMCGSGSGSamber	1	4e-05
ORF 7574	MMKWRMFSLNICGSGSGSamber	1	4e-05
ORF 7575	MLYYLMWRLLMCGSGSGSamberVGRRKRSKSTRLNSSHMRRSRMPSSAopalKKKKEKKamber	1	4e-05
ORF 7576	MIYFQMWSLFMCGSGSGSamber	1	4e-05
ORF 7577	MLQWamberMYSIRMCGSGSGSamber	1	4e-05
ORF 7578	MISRRLISIVGAGATHTICRSEEHTSDPPSHamber	1	4e-05
ORF 7579	MYTWLCMMFALLKCGSGSamber	1	4e-05
ORF 7580	MYPopalopalCGRCIGLopalFVGLGLGLRamber	1	4e-05
ORF 7581	MISWQMFRLMMCGSGSGSamber	1	4e-05
ORF 7582	MIHYQMWRLHMCGSGSGSamber	1	4e-05
ORF 7583	MIFYQMYMLYMCGSGSGSamber	1	4e-05
ORF 7584	MTWLCRMKLLLRCGSGSGSamber	1	4e-05
ORF 7585	MMYWKMYFLNICGSGSGSamber	1	4e-05
ORF 7586	MMQYRMNILHVCGSGSGSamber	1	4e-05
ORF 7587	MRLLLGHMLAPLSGCGSGSGSamber	1	4e-05
ORF 7588	MLRWRMYAIFMCGSGSGSamber	1	4e-05
ORF 7589	MISYQMWSLYMCGSGSGSamber	1	4e-05
ORF 7590	MVRTAAAATHTTCRAEEHTTELQAHSTNTNGAVCamber	1	4e-05
ORF 7591	MLLMGPSMCIRMGRCGSGSGSamber	1	4e-05
ORF 7592	MIYWRMFamberLYMCGSGSGSamber	1	4e-05
ORF 7593	MIYWKMYMLAMCGSGSGSamber	1	4e-05
ORF 7594	MMGLCVNRMNNNFLMNCGSGSGSamber	1	4e-05
ORF 7595	MMFYMLPLMYILSLRICGSGSGSamber	1	4e-05
ORF 7596	MGKLFQSMNRMNYTMCGSGSGSamber	1	4e-05
ORF 7597	MMTYRMYMLNICGSGSGSamber	1	4e-05
ORF 7598	MLMWRMHFVWMCGSGSGSamber	1	4e-05
ORF 7599	MLYYKMWSLKMCGSGSGPamber	1	4e-05
ORF 7600	MTWIWKMNRLTEMCGSGSGSamber	1	4e-05
ORF 7601	MMTYKMYVLKVCGSGSGSamber	1	4e-05
ORF 7602	MGTRARWMGRPQHWPCGSGSGSamber	1	4e-05
ORF 7603	MMTWKMYFLNICGSGSamber	1	4e-05
ORF 7604	MIQYMMWSLRMCGSGTGTamber	1	4e-05
ORF 7605	MLHYKMMYRLKMCGSGSGSamber	1	4e-05
ORF 7606	MLHYRMWRLFMVGGWCGFLVGGRESAGKHTAEIHSHAPGSDRVLSLLKKKHVamber	1	4e-05
ORF 7607	MMTYKMYFFVYLWVWVWVLGRamber	1	4e-05
ORF 7608	MSYHLMPHMVVVKLLMCGSGSGSamber	1	4e-05
ORF 7609	MMQWKMIGLKVCGAGSGPamber	1	4e-05
ORF 7610	MINWQMHFLWMCGSGSGSamber	1	4e-05
ORF 7611	MMRCLIRWMKAKKRLICGSGSGSamber	1	4e-05
ORF 7612	MMVWRMYILKICGSGSGSamber	1	4e-05
ORF 7613	MLYWKMFRIKMCGSGSGSamber	1	4e-05
ORF 7614	MGVRIMPILQFSALTESGSGSGSamberVRRRKRamber	1	4e-05
ORF 7615	MMRWRMFRLamberICGSGSGSamber	1	4e-05
ORF 7616	MLSYQMYRLLMCGSGWSamber	1	4e-05
ORF 7617	MPYYKMWSLKMCGSGSGSamber	1	4e-05
ORF 7618	MMKYKMYALKICGSGSGSamber	1	4e-05
ORF 7619	MVYWRMFMLMMCGSGSGSamber	1	4e-05
ORF 7620	MMQWKMMGLLLCGSGSGSamber	1	4e-05
ORF 7621	MMHWKMYVLKICGSGSGSamber	1	4e-05
ORF 7622	MINPKFHMRNLMDYGMCGSGSGSamberVGRRKRSEHPRLNSSHMRRSRMPSSAopalKKKYITSRLSLQRIamber	1	4e-05
ORF 7623	MMYYKMYVLLVCGSGSGSamber	1	4e-05
ORF 7624	MMGTCIWTMHALFHMPCGSGSGSamber	1	4e-05
ORF 7625	MMSHRLWPMWYPRVFLCGSGSGSamber	1	4e-05
ORF 7626	MMRWQMYILNVCGSGSGSamber	1	4e-05
ORF 7627	MMYGNPFMSQAMLKFCGSGSGSamber	1	4e-05
ORF 7628	MMQWKMFFLNLCGSWSGSamber	1	4e-05
ORF 7629	MMTYKMNFLQICGTRSGSamber	1	4e-05
ORF 7630	MMYDLLVGMRPVKLKVCGSGTGSamber	1	4e-05
ORF 7631	MLFWRMWRLRMCGSGSGSamberVGRRKSRKSTRLNSSHMRRSRMPSSAopalKKKKHARTTRamber	1	4e-05
ORF 7632	MLYWKMIRLLMCGSGSGSamber	1	4e-05
ORF 7633	MLLMPNVMHTGIFMCGSGSGSamber	1	4e-05
ORF 7634	MMTYRMWFVKICGSGSGSamber	1	4e-05
ORF 7635	MYYLYMGYPRSCGSGSGSamber	1	4e-05
ORF 7636	MLRWRMNGLFMCGSGSGSamber	1	4e-05
ORF 7637	MIYYRMWRLYMCGAGAWSamber	1	4e-05
ORF 7638	MMFKPDWGMTHMYVMRCGSGSGSamber	1	4e-05
ORF 7639	MRRSRMPSSAopalKKKKKKNKEDRKYEopalQKQKIQRKIVRamberEIochreESSKWTEKREamber	1	4e-05
ORF 7640	MLTWKMYSLWMCGSGSGSamber	1	4e-05
ORF 7641	MILRPNIMYRYLWMCGSGSGSamber	1	4e-05
ORF 7642	MMTYamberMYFLKVCGSGSGSamber	1	4e-05
ORF 7643	MIYFRMWRLFMCASGSGYamber	1	4e-05
ORF 7644	MMMFQMYVLKICGSGSGSamber	1	4e-05
ORF 7645	MIYWRMYKLQMCGSGSGSamber	1	4e-05
ORF 7646	MLSYQMYRLLMCGSGSGSamber	1	4e-05
ORF 7647	MMFWQMCALKMCGSGSGSamber	1	4e-05
ORF 7648	MMQWRMMFLRFCGSGSGSamber	1	4e-05
ORF 7649	MIRWHMYGLWMCGSGSGSamber	1	4e-05
ORF 7650	MGGKVAKAHGopalNPYPYAELRSPVLPSKKKSPochreDISamber	1	4e-05
ORF 7651	MMGSCMNRMVHTWMMPCGSGSGSamber	1	4e-05
ORF 7652	MMYWRMYVLQVCGSGSGSamber	1	4e-05
ORF 7653	MKSKLLTLMWTNWFGYCGSGSGSamber	1	4e-05
ORF 7654	MLYFamberMWRLKMCGSGSGSamber	1	4e-05
ORF 7655	MVHWRMYRLKMCGSGSGSamber	1	4e-05
ORF 7656	MIPSYMQAMFYVCWMKCGSGSGSamber	1	4e-05
ORF 7657	MMMHKMYFLRICGSGSGSamber	1	4e-05
ORF 7658	MRLLYSLRMIRLGHFLCGSGSGSamber	1	4e-05
ORF 7659	MMQHKMLFLKICGSGSGSamber	1	4e-05
ORF 7660	MMGYCQSFMGSCFMMPCGSGSGSamber	1	4e-05
ORF 7661	MISYamberMYRLYMCGSGSGSamber	1	4e-05
ORF 7662	MMLWQMYFLRVCGSGSGSamberamber	1	4e-05
ORF 7663	MMTWKMYLLNICGSGSGSamber	1	4e-05
ORF 7664	MLYFQMYRLCMCGSGSGSamber	1	4e-05
ORF 7665	MLVWKMYFLNMCGSGSGSamber	1	4e-05
ORF 7666	MYSMQYAMMHTLFARCGSGSGSamber	1	4e-05
ORF 7667	MMTHLAPLMLVYQVRLCGSGSGSamber	1	4e-05
ORF 7668	MLYWNRYRLFMCGSGAGAamber	1	4e-05
ORF 7669	MMIHIGIMMTVHRLHICGSGSGSamber	1	4e-05
ORF 7670	MMTSQRWMIARVLLLCGSGSGSamber	1	4e-05
ORF 7671	MYTLLMGVMNRMILQPCGSGSGSamber	1	4e-05
ORF 7672	MWNMWMKSPNRCGSGSGSamber	1	4e-05
ORF 7673	MIWYRMWMIKMCGSGSGSamber	1	4e-05
ORF 7674	MLLYAMWRLYMCGSGSGSamber	1	4e-05
ORF 7675	MMFWRMYRLCVCGSGSGSamber	1	4e-05
ORF 7676	MMTYKMWFLKLCGSGSGSamber	1	4e-05
ORF 7677	MYWWVKPMTVYAYMCGSGSGSamber	1	4e-05
ORF 7678	MLKWRMYRLKICGSGSGSamber	1	4e-05
ORF 7679	MLYWMMYRIHMCGSGSGSamber	1	4e-05
ORF 7680	MIFYQMYRLYMCGSGTGPamber	1	4e-05
ORF 7681	MHWLCKMYNLIHCGSGSamber	1	4e-05
ORF 7682	MMFSGLYSMKFMMLRICGSGSGSamber	1	4e-05
ORF 7683	MMYYRMWRFHDFCCGSGSLAWGGKRNGEDKHESQLHSPochreSHSCVFFochreKKKKTTKTFSGopalLCACVSamber	1	4e-05
ORF 7684	MMQWKMMGLYLCGSGSGSamber	1	4e-05
ORF 7685	MMTYQMYVLNVCGSGSGSamber	1	4e-05
ORF 7686	MGLNFKamberEIYPopalCIILVLIopalSCISFRFVDLGLGLRamber	1	4e-05
ORF 7687	MMYYRMWSLLICGSGSGSamber	1	4e-05
ORF 7688	MQSYMMWRLHMCGSGSGSamber	1	4e-05
ORF 7689	MMCRHPIRMFYPYQMMCGSGSGSamber	1	4e-05
ORF 7690	MQTWRMYRLFMCGSGSGSamber	1	4e-05
ORF 7691	MMTWKMFSVKVCGSGSGSamber	1	4e-05
ORF 7692	MHCWLRMMYKLLHDPCGSGSGSamber	1	4e-05
ORF 7693	MFYYRMFRLNMCGSGTGSamber	1	4e-05
ORF 7694	MNILLHDSMTGILKRLCGTGSGSamber	1	4e-05
ORF 7695	MMamberWKMMWLQVCGSGSGSamber	1	4e-05
ORF 7696	MLYFKMWRLNMCGGGAGALGGRGERKGEDTSEIQAHGQKSYGVFCFKKKKKKSEDDRNamber	1	4e-05
ORF 7697	MLLRQMYMLEMCGSGSGSamber	1	4e-05
ORF 7698	MMMWRMCRLNICGSGSGSamber	1	4e-05
ORF 7699	MLFYQMWRLKMCGSGSGSamber	1	4e-05
ORF 7700	MMLWLLMMKRLLCGSGSGSamber	1	4e-05
ORF 7701	MRYIHAVFSDVEVEDVWVWVWVLGRamber	1	4e-05
ORF 7702	MMMWKMLILamberICGSGSGSamber	1	4e-05
ORF 7703	MMGNWCAALLKMIHLTCGSGSGTamber	1	4e-05
ORF 7704	MEWICMMRRTHSRCGSGSGSamber	1	4e-05
ORF 7705	MMWYKMYTLSICGSGSGSamber	1	4e-05
ORF 7706	MMRHVGHQMVLFHLHVCGSGSGSamber	1	4e-05
ORF 7707	MMTYRMWMLQICGSGSGSamber	1	4e-05
ORF 7708	MLYWamberMYSLWMCGSGSGSamber	1	4e-05
ORF 7709	MMFHLGYAMAIHYLNVCGSGSGSamber	1	4e-05
ORF 7710	MMTYKMWWLQICGSGSGSamber	1	4e-05
ORF 7711	MMMWKMYYLRICGSGSGSamber	1	4e-05
ORF 7712	MLYHLVYLLLVCGSRPVPLGGRGEKAEEHTSEHQopalHAQISCAAFCLKKKKKKKNTSRDamber	1	4e-05
ORF 7713	MKSRDWLAMNGTLRKLCGSGSGSamber	1	4e-05
ORF 7714	MMGLCILWVGRRGMRVGLGLGLRamber	1	4e-05
ORF 7715	MIGPCMLWYRWCGSGSGSamber	1	4e-05
ORF 7716	MLRWKMFRLWMCGSGSGSamber	1	4e-05
ORF 7717	MFNYQMWGLamberMCGSGSGSamber	1	4e-05
ORF 7718	MMINTRLMLALRFGCGSGYGSamber	1	4e-05
ORF 7719	MTWYRMWTLHMCGSGSGSamber	1	4e-05
ORF 7720	MMQWKMRFLKICGSGSGSamberamber	1	4e-05
ORF 7721	MLYYMMYMLMMCGSGSGYamber	1	4e-05
ORF 7722	MMRDILHEMNLVTLHICGSGSGSamber	1	4e-05
ORF 7723	MMTRSHIMSRKWVPCGSGSGSamber	1	4e-05
ORF 7724	MMYWRMHRLNICGSGSGSamber	1	4e-05
ORF 7725	MMYWRMYRINVCGSGSGSamber	1	4e-05
ORF 7726	MMSWLEMMWILLHCGSGSGSamber	1	4e-05
ORF 7727	MMMYKMYFLLVCGSGSGSamber	1	4e-05
ORF 7728	MMTYLGVKMSCLTLKICGSGSGSamber	1	4e-05
ORF 7729	MLYYLMFRLYMCGSGSGSamber	1	4e-05
ORF 7730	MMTWKMYAIRICGSGSGSamber	1	4e-05
ORF 7731	MIRWQMFSLRMCGSGSGSamber	1	4e-05
ORF 7732	MQNYQMWRMWICGLRPWSSGAGWamber	1	4e-05
ORF 7733	MMRWHMRMLRVTRGKCGSGSGSamber	1	4e-05
ORF 7734	MMMYRMWTLKICGSGSGSamber	1	4e-05
ORF 7735	MMWSPKMMWNLLMCGSGSGSamber	1	4e-05
ORF 7736	MPINPYWTIAYRDFMamberWGSGSGPamber	1	4e-05
ORF 7737	MMTWKMFRLRICGSGSGSamber	1	4e-05
ORF 7738	MLMYHMYRLWMCGSGSGSamber	1	4e-05
ORF 7739	MMGPCRLYMSTTKIMTCGSGSGSamber	1	4e-05
ORF 7740	MTIVFPRGMNPYFHRTCGSGSGSamber	1	4e-05
ORF 7741	MLHYQMWRLKMSGSGSGSamber	1	4e-05
ORF 7742	MKMYCLWRMQFAWKLYCGAGTGSamber	1	4e-05
ORF 7743	MIYWKMYKLKMCGSGSGSamber	1	4e-05
ORF 7744	MMGPCSTPMKARYRMTCGSGSGSamber	1	4e-05
ORF 7745	MLFHMMWRLRMCGSGSGSamber	1	4e-05
ORF 7746	MLTWRMYILHMCGSGSGSamber	1	4e-05
ORF 7747	MMRYQMYALRICGSGSGSamber	1	4e-05
ORF 7748	MIAYRMWRLHMCGSGSGSamber	1	4e-05
ORF 7749	MGLKKNWLMAHRLLMACGTGTGSamber	1	4e-05
ORF 7750	MIHPGLWSMSSTPQRFCGSGSGSamber	1	4e-05
ORF 7751	MMGWFCMRYGLPCGSGSamber	1	4e-05
ORF 7752	MQWTYKMMFLLMCGSGSGSamber	1	4e-05
ORF 7753	MQFYMMWSLHMCGSGLGLRamber	1	4e-05
ORF 7754	MLYYMMYMLMMCGSGSGSamber	1	4e-05
ORF 7755	MNSKLLQLMAALFNLSCGSGSGSamber	1	4e-05
ORF 7756	MRMWKRFVLNVGETGSGAamber	1	4e-05
ORF 7757	MMYHQMFRLRICGSGSGSamber	1	4e-05
ORF 7758	MNTMYWMKFGLKCGSGSamber	1	4e-05
ORF 7759	MMTYRMWRLMVCGSGSGSamber	1	4e-05
ORF 7760	MAYWHMYRLRMCGSGSGSamber	1	4e-05
ORF 7761	MQQYKMYFLNMCGSGSGSamber	1	4e-05
ORF 7762	MMSWamberTYSLKISGAGCELamberVARRKRLDENTSEIETHAQSSDGDISLQKSSHTERSRMPSSAopalKKKHamber	1	4e-05
ORF 7763	MMRYRMWTLMICGSGSGSamber	1	4e-05
ORF 7764	MHRGKKMCWMPHCGSGSGSamber	1	4e-05
ORF 7765	MMMWMMYAIKICGSGSGSamber	1	4e-05
ORF 7766	MMYWHMYRIQICGSGSGSamber	1	4e-05
ORF 7767	MLYYGLYRLHMRGPGSGSamber	1	4e-05
ORF 7768	MMHFLLPKMWLVKVKICGSGSGSamber	1	4e-05
ORF 7769	MMMWKMLSLRICGSGSGSamber	1	4e-05
ORF 7770	MQYYRMWRVRMCGSGAGAamber	1	4e-05
ORF 7771	MMRWRMLRLLICGSGSGSamber	1	4e-05
ORF 7772	MLFYRMWALQMCGSGSGSamber	1	4e-05
ORF 7773	MQQWKMYVLRMCGSGSGSamber	1	4e-05
ORF 7774	MNLMYWMRLNLKCGSGLGLRamber	1	4e-05
ORF 7775	MIYWKMYRIMMCGSGSGSamber	1	4e-05
ORF 7776	MMGSCISMHPGSYRMCGSGSGSamber	1	4e-05
ORF 7777	MMYWKMYRLNVCGSGSGYamber	1	4e-05
ORF 7778	MLYFQMYRLLMCGSGSGSamber	1	4e-05
ORF 7779	MMGWHCMLNGLLCGSGSGSamber	1	4e-05
ORF 7780	MRYIHDVLWYVDFEDLWVWVWVLGRamber	1	4e-05
ORF 7781	MMTAYAWMQIYRLRICGSGSamber	1	4e-05
ORF 7782	MLMWKMHFLLMCGSGSGSamber	1	4e-05
ORF 7783	MGAFPYRMNAMIYRMCGSGSGSamber	1	4e-05
ORF 7784	MIYFRMFRLWMCGSGSGSamber	1	4e-05
ORF 7785	MAFYKMWSLWMCGSGSGSamber	1	4e-05
ORF 7786	MMQWKMLSLRVCGSGSGSamber	1	4e-05
ORF 7787	MMFALTFGMVIHKLDVCGSGSWVLGRamber	1	4e-05
ORF 7788	MMQWRMYAVHICGSGSGSamber	1	4e-05
ORF 7789	MIHWNMYRLKMCGSGSGSamber	1	4e-05
ORF 7790	MLLYKMYRLMMSGSGSGPamber	1	4e-05
ORF 7791	MLHYMMWRIFMCGSGSGSamber	1	4e-05
ORF 7792	MMQWKMCGIHICGSGSGSamber	1	4e-05
ORF 7793	MIRYKMYALWMCGSGSGSamber	1	4e-05
ORF 7794	MLQWKMHFLRMCGSGSGSamber	1	4e-05
ORF 7795	MMMLLYTRMRILRLMVCGSGSGSamber	1	4e-05
ORF 7796	MLYFQMFRLKMRGPGSGSamber	1	4e-05
ORF 7797	MLHWRMYRLHMCGSGSGSamber	1	4e-05
ORF 7798	MMTWRMYALNVCGSGSGSamber	1	4e-05
ORF 7799	MESDLVRRMAALWSVTCGSGSGSamber	1	4e-05
ORF 7800	MMTFMDRTMLARALLLRGSGTGSamber	1	4e-05
ORF 7801	MMVWMMYFLKICGSGSGSamber	1	4e-05
ORF 7802	MLYWRMYSLRMCGSGSGSamber	1	4e-05
ORF 7803	MLFWRMMRLLMCGSGSGSamber	1	4e-05
ORF 7804	MMTYKMFFLNLCGSGSGSamber	1	4e-05
ORF 7805	MMTIRAWFMTHRFGMRCGSGSGGLGRamber	1	4e-05
ORF 7806	MLYWRMERLKMCGSGSGSamber	1	4e-05
ORF 7807	MMTFLAPRMIIYQVMLCGSGSGSamber	1	4e-05
ORF 7808	MMFHILQRMQLVSLFVCGSGSGSamber	1	4e-05
ORF 7809	MITWQMYMLKMCGSGSGSamber	1	4e-05
ORF 7810	MFDLFILRLFMCGPGSGSamber	1	4e-05
ORF 7811	MIYWRMYRIHMCGSGSGSamber	1	4e-05
ORF 7812	MLFHTLPGMKIGALNMCGSGSGSamber	1	4e-05
ORF 7813	MLYYQMFRLHMCGSGSGSamberVGRRKRSEEPRLTPVTCADLVCRLLLENKQamber	1	4e-05
ORF 7814	MLYYQMWKLYMCGSGSGSamber	1	4e-05
ORF 7815	MISWIGPLMTVYQILMCGSGSGSamber	1	4e-05
ORF 7816	MLQYKMFFLFMCGSGSGSamber	1	4e-05
ORF 7817	MKAYCRLMRMFWLLCGSGSGSamber	1	4e-05
ORF 7818	MLQYKMYFLNMCGSGSGSamber	1	4e-05
ORF 7819	MMRWQMYSLQICGSGSGSamber	1	4e-05
ORF 7820	MMTWMMYSLLICGSGSGSamber	1	4e-05
ORF 7821	MKRRAQDMNHMYYGVCGAGAGAamber	1	4e-05
ORF 7822	MRYGYVRIMRLYKLILCGSGSGSamber	1	4e-05
ORF 7823	MMRWRMYGLHVCGSGSGSamber	1	4e-05
ORF 7824	MLTYQMYRLKMCGSGSGSamber	1	4e-05
ORF 7825	MQVYKMFFLRMCGSGSGSamber	1	4e-05
ORF 7826	MLLWRMYMLKMCGSGSGSamber	1	4e-05
ORF 7827	MLRHMGPAMRLYTLNMCGSGSGSamber	1	4e-05
ORF 7828	MMHYIGISMTLYQLKVCGSGSGSamber	1	4e-05
ORF 7829	MCYYRMWVWVWVLGRamber	1	4e-05
ORF 7830	MLYFRMWRIWRCGVGGGSLGGWRRRSEGamberRREWKSKGRAamber	1	4e-05
ORF 7831	MLTWRMYFLKMCGSGSGSamber	1	4e-05
ORF 7832	MRWLHamberIMFPYGGKYCGSGSGSamber	1	4e-05
ORF 7833	MMRYRMWSLamberICGSGSGSamber	1	4e-05
ORF 7834	MMMWHMYILNICGSGSGSamber	1	4e-05
ORF 7835	MMYYRMIRLLICGSGSGSamber	1	4e-05
ORF 7836	MRRSRMPSSAopalKKIKIWVYYGCWSGSVSamber	1	4e-05
ORF 7837	MSWLCKMYTLHHCGSGSGSamber	1	4e-05
ORF 7838	MNWLCKMYWLLRCGSGSGSamber	1	4e-05
ORF 7839	MLRWMMYMLHMCGSGSGSamber	1	4e-05
ORF 7840	MGSSWLHYMFQLLHGRCGSGSGSamber	1	4e-05
ORF 7841	MMGPCPREMISPFFMPCGSGSGSamber	1	4e-05
ORF 7842	MRFTYFDQMARCVMKHCGSGSGSamber	1	4e-05
ORF 7843	MLYYLMWRLPMCGSGSGSamber	1	4e-05
ORF 7844	MLMWRMFILLMCGSGSGSamber	1	4e-05
ORF 7845	MMWLTTSKMLRFSYGPRGSGSGSamber	1	4e-05
ORF 7846	MLYYRMYMLRMSGSGSGSamber	1	4e-05
ORF 7847	MMYWKMYMLKVCGSGSGSamberVGRRKRSEEHTSELSHMRRSRMPSSAopalKKKKopalNTYGRochreamber	1	4e-05
ORF 7848	MSIAIWHMDTLLLYCGPGPGSamber	1	4e-05
ORF 7849	MNIMYWMKLILSCGSGSGSamber	1	4e-05
ORF 7850	MLYSHMIRMHMRVSVSGAamber	1	4e-05
ORF 7851	MRCTWLKMMFLLIHHPCGSGSGSamber	1	4e-05
ORF 7852	MMRWKMFALYICGSGSGSamber	1	4e-05
ORF 7853	MMYWQMFRLKLCGSGSGSamber	1	4e-05
ORF 7854	MMQWMMRFLKVCGSGSGSamber	1	4e-05
ORF 7855	MMTSWVDRMYFLLHAYCGSGSGSamber	1	4e-05
ORF 7856	MMYYQMYSLLVCGSGSGSamber	1	4e-05
ORF 7857	MLYYQVFMPKMCGSWSWSamber	1	4e-05
ORF 7858	MMGYCLLYMPSRHLMKCGSGPGSamber	1	4e-05
ORF 7859	MQWICKMKQLLQCGSGSGSamber	1	4e-05
ORF 7860	MLYYKMFMLKMCGSGSGSamber	1	4e-05
ORF 7861	MMVWKMLFLHICGSGSGSamber	1	4e-05
ORF 7862	MMGTCRLCMRRVVWTMCGSGSGSamber	1	4e-05
ORF 7863	MTMWKMYFLWMCGSGSGSamber	1	4e-05
ORF 7864	MMSWKMYVLCVCGSGSGSamber	1	4e-05
ORF 7865	MMQWKMLGLYVCGSGSGSamber	1	4e-05
ORF 7866	MKINMTWYMQYKYFMHCGSGSGSamber	1	4e-05
ORF 7867	MMRYQMWDWVWVLGRamber	1	4e-05
ORF 7868	MMTYVSYNMRYWVLRICGSGSGSamber	1	4e-05
ORF 7869	MMGPCVGSMGGFVMHSCGSGSGSamber	1	4e-05
ORF 7870	MIFWNMFRLMMCGSGSGSamber	1	4e-05
ORF 7871	MVYYRMWMLKMCGSGSGSamber	1	4e-05
ORF 7872	MSDRCGMLMNYMRCGSGSGSamber	1	4e-05
ORF 7873	MLTWQMYRLMMCGSGSGSamber	1	4e-05
ORF 7874	MLNYSMGILRGCRTGGAGYGAamber	1	4e-05
ORF 7875	MMMWQMHILMICGSGSGSamber	1	4e-05
ORF 7876	MMLWKMYGVNICGSGSGSamber	1	4e-05
ORF 7877	MLYWRMYRLHMFGSGSGSamber	1	4e-05
ORF 7878	MLLWRMYSLYMCGSGSGAamber	1	4e-05
ORF 7879	MMRHILPGMRLKTLKICGSGSGAamber	1	4e-05
ORF 7880	MMMYRMWRLRICGSGAGSamber	1	4e-05
ORF 7881	MLAWKMYILKMCGSGSGSamber	1	4e-05
ORF 7882	MMYWAMYRLLICGSGSGSamber	1	4e-05
ORF 7883	MASYYMMYMLKMCGSGSGSamber	1	4e-05
ORF 7884	MIYYRMWRLLCVGLGLGLRamber	1	4e-05
ORF 7885	MMTYKMMFLRVCGSGSGSamber	1	4e-05
ORF 7886	MMGPCMLYWKLCGAGSGSamber	1	4e-05
ORF 7887	MMSWRMMRLRVCGSGSGSamber	1	4e-05
ORF 7888	MLEYRMWRLRMCGSGSGSamber	1	4e-05
ORF 7889	MMQWKMYFLTICGSGSGSamber	1	4e-05
ORF 7890	MMMWamberMYFIQVCGSGSGSamber	1	4e-05
ORF 7891	MLNWRMYLRAFFYSWAGASGCKLKRPEKHTSQPHAHAQLAYASFAVLochreamber	1	4e-05
ORF 7892	MMYYKMFRLLMCGSGSGSamber	1	4e-05
ORF 7893	MQFWQIYRIHMFFSGSGSamberVGRRKRSEEHTSSLQSHAQISYAVFCLPPQISILTVISamberTNamber	1	4e-05
ORF 7894	MIYYKMFRLamberMCGSGSGSamber	1	4e-05
ORF 7895	MLYWQMFRLEMCGSGSGSamber	1	4e-05
ORF 7896	MAYYAMWRLQMCGSGSGSamber	1	4e-05
ORF 7897	MTYFWMWRLKMCGSGSGSamber	1	4e-05
ORF 7898	MTVLYLTMQIFQQISCGSGSamber	1	4e-05
ORF 7899	MMMWQMRFLQVCGSGSGSamber	1	4e-05
ORF 7900	MMTWMMFFLRVCGSGSGSamber	1	4e-05
ORF 7901	MMLNILPKIRLAAIYICGSGTGTamber	1	4e-05
ORF 7902	MMQWRMHVLMICGAGSGSamber	1	4e-05
ORF 7903	MPSSSochreKKKKKRTVRRIKIamber	1	4e-05
ORF 7904	MMQYRMFFLQVCGSGSamber	1	4e-05
ORF 7905	MTHYRVELochreVGDISMMQWKMYGLRVCGSGSGSamber	1	4e-05
ORF 7906	MMKWKMYRLQICGSGSGSamber	1	4e-05
ORF 7907	MLLYamberMYRLWMCGSGSGSamber	1	4e-05
ORF 7908	MSSVLLIRMSILWNFSCGSGSGSamber	1	4e-05
ORF 7909	MQYYHMWRLHMCGSGAGAamber	1	4e-05
ORF 7910	MQRTFLHKMRPISLWMCGSGSGSamber	1	4e-05
ORF 7911	MLFWQMFRLWMCGSGSGSamber	1	4e-05
ORF 7912	MNIMYWMMFNKRCGSGSGFamber	1	4e-05
ORF 7913	MLMYFTWKMLPLTLYMCGSGSGSamber	1	4e-05
ORF 7914	MMLYQMWRLRICGSGSGSamber	1	4e-05
ORF 7915	MMYFKMMRLKVCGSGSGSamber	1	4e-05
ORF 7916	MMQWKMMAILICGSGSGSamber	1	4e-05
ORF 7917	MLYWQMFRFWMCGSGSGSamber	1	4e-05
ORF 7918	MQQWKMYFILMCGSGSGSamber	1	4e-05
ORF 7919	MMQYKMFVLHVCGSGSGSamber	1	4e-05
ORF 7920	MLTRRMNFLTMCVSGSGSamber	1	4e-05
ORF 7921	MTWLCRMKLLLHCGSGSGSamber	1	4e-05
ORF 7922	MMTMPLNMHIRLVVCGSGSGSamber	1	4e-05
ORF 7923	MRWLTSAEMKRCFTYFCGSGSGSamber	1	4e-05
ORF 7924	MSWLCSMYQLIHCGSGSGSamber	1	4e-05
ORF 7925	MIYWMMFRLDMCGSGSGSamber	1	4e-05
ORF 7926	MMNNHIMMYWMKWCGSGSGSamber	1	4e-05
ORF 7927	MKHYMCWIMAMRTLLHCGSGSGSamber	1	4e-05
ORF 7928	MLMWRMFVLLMCGSGSGSamber	1	4e-05
ORF 7929	MMRILLWQMKVYALDICGSGSGSamber	1	4e-05
ORF 7930	MSVNKNWLMAYRCLMSCGSGSGSamber	1	4e-05
ORF 7931	MIQYKMMWAIRMCGSGSGSamber	1	4e-05
ORF 7932	MLYHFGHKMTLRSLKMCGSGSGSamber	1	4e-05
ORF 7933	MLTFKLLFLRISGSGSGPamber	1	4e-05
ORF 7934	MMQWKMYSLRVCGSGSGSamber	1	4e-05
ORF 7935	MMRRKMRALMDCGSGSGSamber	1	4e-05
ORF 7936	MLWVELNNMLTRLCHSCGSGSGSamber	1	4e-05
ORF 7937	MTSWRMYRLYMCGSGSGSamber	1	4e-05
ORF 7938	MLFWQMYRLKMCGSGSGPamber	1	4e-05
ORF 7939	MMMYKMYILQICGSGSGSamber	1	4e-05
ORF 7940	MRTWIELIGQLYRLSGLGLGLRamber	1	4e-05
ORF 7941	MLLALTYHMLVVRLRMCGSGSGSamber	1	4e-05
ORF 7942	MMTYamberMWRLMICGSGSGSamber	1	4e-05
ORF 7943	MFWSVLVGLGLGGGKEGGNKRMSTRQMPRHamberRPSCISTYAopalKKKRKCIVamber	1	4e-05
ORF 7944	MAQWKMYVLNMCGSGSGSamber	1	4e-05
ORF 7945	MICWMMYRLMMCGSGSGSamber	1	4e-05
ORF 7946	MEMDWTKCMHHFLGRHCGSGSGSamber	1	4e-05
ORF 7947	MMMYRMYILRICGSGSGSamber	1	4e-05
ORF 7948	MWYWKMMKSGFGAGAGAamberamber	1	4e-05
ORF 7949	MRKYVMRMQYFMKICVGLGLGLRamber	1	4e-05
ORF 7950	MMTYQMWRLQICGSGSGSamber	1	4e-05
ORF 7951	MISYMMWRLHMCGSGSGSamber	1	4e-05
ORF 7952	MLKMGRMCHPMRRCGSGSGSamber	1	4e-05
ORF 7953	MIYYAMYRLKMCGSGSGSamber	1	4e-05
ORF 7954	MMMYQMYVLQVCGSGSGSamber	1	4e-05
ORF 7955	MRCSHTDWMRAMKLLLCGSGSGSamber	1	4e-05
ORF 7956	MYGPSRKMNQMPQIMCGSGSGSamber	1	4e-05
ORF 7957	MSWLCKMRRLLHCGSGPGSamber	1	4e-05
ORF 7958	MLHWMMQRLMMCGAGSGPamber	1	4e-05
ORF 7959	MLFWRMYVLHMCGSGSGSamber	1	4e-05
ORF 7960	MMSWKMYILNVCGSGSGSamber	1	4e-05
ORF 7961	MMILIETLGHMTRLRGSGSGSamber	1	4e-05
ORF 7962	MLYYKMMMLLMCGSGSGSamber	1	4e-05
ORF 7963	MMQYamberMRFLKICGSGSGSamber	1	4e-05
ORF 7964	MLFWQMFRLCMCGSGSGSamber	1	4e-05
ORF 7965	MLYYQMWSLWVWVWVLGRamber	1	4e-05
ORF 7966	MTLWKMFSLHVCGSGSGSamber	1	4e-05
ORF 7967	MLLYKMYALRMCGSGSGSamber	1	4e-05
ORF 7968	MTYHPSWLMMYHYIMKCGSGSGSamber	1	4e-05
ORF 7969	MSDELNEEAHDDGGWDochreACGGamber	1	4e-05
ORF 7970	MMHWRMYWLNICGSGSGSamber	1	4e-05
ORF 7971	MMMWKMYHLNVCGSGSGSamber	1	4e-05
ORF 7972	MLYWKMYRIKMCGSGSGSamber	1	4e-05
ORF 7973	MSNYDQRMANRLWRMCGSGSGSamber	1	4e-05
ORF 7974	MMRYRMYTLKICGSGSGSamber	1	4e-05
ORF 7975	MYLYYQMWRLLMCGSGSGSamber	1	4e-05
ORF 7976	MMGPCTNVMVCCRMPNCGSGSGSamber	1	4e-05
ORF 7977	MPLKPYWSMSYRYLMKWGLGLGLRamber	1	4e-05
ORF 7978	MLFWKMFHLHMCGSGSGSamber	1	4e-05
ORF 7979	MLYYSMWRLHRCGSGSGSamber	1	4e-05
ORF 7980	MCSYamberMWFLWMCGSGSGSamber	1	4e-05
ORF 7981	MVMYWMTSKTWVWVWVLGRamber	1	4e-05
ORF 7982	MIYCSFNMAIRVRMCGSGSGSamber	1	4e-05
ORF 7983	MRSKLLKLMALHFGIFCGSGSGSamber	1	4e-05
ORF 7984	MMGPCMLYYHHCGSGSGSamber	1	4e-05
ORF 7985	MRIWIRVMQTLMRLSCGSGSGSamber	1	4e-05
ORF 7986	MKLRAKMMIYAMCGSGSGSamber	1	4e-05
ORF 7987	MMGPopalTamberLMMTTFRMPCGSGSGSamber	1	4e-05
ORF 7988	MWWLLHTSMPSLRFMPCGSGSGSamber	1	4e-05
ORF 7989	MMYHRMWRLRICGSGSGSamber	1	4e-05
ORF 7990	MLYFRMWRLRMCGSGSGSamber	1	4e-05
ORF 7991	MIRWRMYSLKMCGSGSGSamber	1	4e-05
ORF 7992	MMRWRMLALHICGSGSGSamber	1	4e-05
ORF 7993	MLMYMMYRLRMCGSGSGSamber	1	4e-05
ORF 7994	MLYWRMYRLWMWGSGSGSamber	1	4e-05
ORF 7995	MPWIEQMNGLMKLCGSGSGSamber	1	4e-05
ORF 7996	MMYWMMFNRTACGSGSGSamber	1	4e-05
ORF 7997	MLKMGNSCMKMIRTSKCGSGSGSamber	1	4e-05
ORF 7998	MMQCSYTWMLNKLMRTCGSGSGSamber	1	4e-05
ORF 7999	MLYYNMWRLLMCGSGSGPamber	1	4e-05
ORF 8000	MRPCRFRMNLWYFMCGSGSGSamber	1	4e-05
ORF 8001	MMYYKMYTLLMCGSGSGSamber	1	4e-05
ORF 8002	MLYYMIWRIRMCGSGSGSamber	1	4e-05
ORF 8003	MIRWPLQAMPIFRLWMCGSGSGSamber	1	4e-05
ORF 8004	MMTHPLPQMIPVSLHLCGSGSGSamber	1	4e-05
ORF 8005	MTCQYYCMRRKARWMCGSGSGSamber	1	4e-05
ORF 8006	MMTYRMWAIKICGSGSGSamber	1	4e-05
ORF 8007	MMYAVLWEMTLAKILICGSGSWSamber	1	4e-05
ORF 8008	MQYYMMWRIKMCGSGSGSamber	1	4e-05
ORF 8009	MLSWRMFFLWVWVWVLGRamber	1	4e-05
ORF 8010	MLYYKMYRLNMCGSGTWSamber	1	4e-05
ORF 8011	MLQWKMFSLWMCGSGSGSamber	1	4e-05
ORF 8012	MLMWSSRMPQTHVTCGSGSGSamber	1	4e-05
ORF 8013	MIYWRMYMLHMCGSGSWSamber	1	4e-05
ORF 8014	MIQWKMYAIRMCGSGSGSamber	1	4e-05
ORF 8015	MLYWKMHRLMMCGSGSGSamber	1	4e-05
ORF 8016	MKMPNWWPMLRYLLMACGSGSGSamber	1	4e-05
ORF 8017	MMMYMMMFWIQICGSGSGSamber	1	4e-05
ORF 8018	MAAFAFKKKKQQKAREamberCGAITTamber	1	4e-05
ORF 8019	MIFYLGPLMTVMMLRMCGSGSGSamber	1	4e-05
ORF 8020	MVMKRYPFMYamberSTNVNCRSGSGSamber	1	4e-05
ORF 8021	MLYWKMFRLHMCGSGSGSamberVWRRKRSEamber	1	4e-05
ORF 8022	MPYMYWMRLNKKCGSGSGSamber	1	4e-05
ORF 8023	MNVMWRIHMCGSGSGSamber	1	4e-05
ORF 8024	MRPWHTITMPSMTTMYCGSGSGSamber	1	4e-05
ORF 8025	MEDWLCRMRILLRGCGSGSGSamber	1	4e-05
ORF 8026	MLFYRMWGLNMCGSGSGSamber	1	4e-05
ORF 8027	MLSYKMWRLRMCGSGSGSamber	1	4e-05
ORF 8028	MLYYAMYRLKMCGSGSGSamber	1	4e-05
ORF 8029	MMLYKMWRLRVCGSGSGSamber	1	4e-05
ORF 8030	MMLSKMRGLLLCGSGSGSamber	1	4e-05
ORF 8031	MIYWKMYRLAMCGSGSGSamber	1	4e-05
ORF 8032	MRVLHMHILGIGWAGSWSamber	1	4e-05
ORF 8033	MRIWIEIDMMLGRLANCGSGSGTamber	1	4e-05
ORF 8034	MLWHKMWTLMMCGSGSGSamber	1	4e-05
ORF 8035	MFKMTWEMMMYALHHPCGSGSGSamber	1	4e-05
ORF 8036	MLTYLSYKMIIYTLWMCGSGSGSamber	1	4e-05
ORF 8037	MMYWRMMRIamberICGSGSGSamber	1	4e-05
ORF 8038	MQMYQMWRLYMCGSGSGSamber	1	4e-05
ORF 8039	MMRELTLKMRVLVLQICGSGSGSamber	1	4e-05
ORF 8040	MSICPMWLMNYRHIMQCGSGSGSamber	1	4e-05
ORF 8041	MMFWQMYRLLICGSGSGSamber	1	4e-05
ORF 8042	MMQCNMYGLLICGSGSGSamber	1	4e-05
ORF 8043	MQYYRMWALNMCGSGSGSamber	1	4e-05
ORF 8044	MMLWIGWAMQVYKLKVCGSGSGSamber	1	4e-05
ORF 8045	MQQWKMMGLMMCGSGSGSamber	1	4e-05
ORF 8046	MMLWKMFGLHVCGSGSGSamber	1	4e-05
ORF 8047	MQDRKHWMGKSWGYCGSGSGSamber	1	4e-05
ORF 8048	MMQGQMLGLKICGAGSGAamberVVGLRRSGEHTCERQSLAQSSamberRAFCLKKTAopalKKKHHamber	1	4e-05
ORF 8049	MLRYKMWSLMMCGSGSGSamber	1	4e-05
ORF 8050	MILopalRVFopalSVCVGLGLGLRamber	1	4e-05
ORF 8051	MMHWRMYTLKVCGSGSGSamber	1	4e-05
ORF 8052	MMQWKMMVLamberICGSGSGSamber	1	4e-05
ORF 8053	MNWLIPMRLMIRICGSGSGSamberVGRRKRSEDTRLNSSHamber	1	4e-05
ORF 8054	MMTYILPRMIGAKVKVCGSGSGSamber	1	4e-05
ORF 8055	MWMIPMKMSGCGSGSGSamber	1	4e-05
ORF 8056	MMTGFISQMRPVVLYVCGSGSGSamber	1	4e-05
ORF 8057	MVYYQMYRLRMCGSGSGSamber	1	4e-05
ORF 8058	MMRGYTFKMQPHQLHICGSGSGSamber	1	4e-05
ORF 8059	MMKAILPGMILKTLHICGYGSGSamber	1	4e-05
ORF 8060	MLYYLMWRIMMCGSGSGSamber	1	4e-05
ORF 8061	MMMWRMHLLKICGSGSGSamber	1	4e-05
ORF 8062	MHTFamberMDRLMMIGamber	1	4e-05
ORF 8063	MIYWQMYRILMCGSGSGSamber	1	4e-05
ORF 8064	MMKWMMYFLKICGSGSGSamber	1	4e-05
ORF 8065	MLTYRMYWLWMCGSGSGSamber	1	4e-05
ORF 8066	MQYYQMWRLRVCGAGAGAamber	1	4e-05
ORF 8067	MKDAWLCMMYMLHHPKGGSGSGRamber	1	4e-05
ORF 8068	MLQWKMFYLHMCGSGSGSamber	1	4e-05
ORF 8069	MGopalTLSRRYIHALWELYASYAAAVWVWVWVLGRamber	1	4e-05
ORF 8070	MLQWKMMSLWMCGSGSGSamber	1	4e-05
ORF 8071	MLYFRMWRLNMCGSGSGSamberVGRRKRSEEHTSELSHMRRSRMPSSAopalKKKKTKQDVVopalVSVSKQamber	1	4e-05
ORF 8072	MMQWKMMALNVCGSGSGSamber	1	4e-05
ORF 8073	MHTWSCMMYYLHHRSGSGSamber	1	4e-05
ORF 8074	MIYWRMYKLKMCGSGSGSamber	1	4e-05
ORF 8075	MVYYAMWRLWMCGSGSGSamber	1	4e-05
ORF 8076	MMMWKMMSLNICGSGSGSamber	1	4e-05
ORF 8077	MLQWKMNFLKMCGSGSGSamber	1	4e-05
ORF 8078	MLYIMamberYKMLFLILKACGSGSGSamber	1	4e-05
ORF 8079	MILYKYNAMLFLGPHLCGSGSGSamber	1	4e-05
ORF 8080	MQQFKMWSLNMCGSGSGSamber	1	4e-05
ORF 8081	MLYYQMYRLLMCGSGSGSamber	1	4e-05
ORF 8082	MLLYKMYWLKMCGSGSGSamber	1	4e-05
ORF 8083	MMQRKMMILKICGSGSGSamber	1	4e-05
ORF 8084	MIKFRMWALKMCGSGSGSamber	1	4e-05
ORF 8085	MLYYQMWVWVWVLGRamber	1	4e-05
ORF 8086	MMIWMMYFLKVCGSGSGSamber	1	4e-05
ORF 8087	MamberEIYPCCSGGCIGLRCVGLGLGLRamber	1	4e-05
ORF 8088	MRPIGSMQamberWTAMCGSGSGAamber	1	4e-05
ORF 8089	MCRWQMYTLHMCGSGSGSamber	1	4e-05
ORF 8090	MIYWQMIMTPMGTLCGSGSGSamber	1	4e-05
ORF 8091	MICYRMWGLWMCGSGSGSamber	1	4e-05
ORF 8092	MQYYMMWRLHMWGGGCGGLGGRGEKTGEENSGIQSHGQILYSVFFFochreKKKTNKLACKCYIILIVamber	1	4e-05
ORF 8093	MMQWRMMFLNLCGSGSGSamber	1	4e-05
ORF 8094	MMNLTAWMRLWSLRICGSGSGSamber	1	4e-05
ORF 8095	MMRGRMFAVIVCGSGTGAamber	1	4e-05
ORF 8096	MFYIHAYMRVSSLNICGSGSGSamber	1	4e-05
ORF 8097	MISHRMWRLYMCGSGSGSamber	1	4e-05
ORF 8098	MMYWKMYRLSVCGSGSGSamber	1	4e-05
ORF 8099	MMVMAKMLDWLKICGSGSGSamber	1	4e-05
ORF 8100	MMRWKMFAVRVCGSGSGSamber	1	4e-05
ORF 8101	MLRWHMYALYMCGSGSGSamber	1	4e-05
ORF 8102	MLFFQMWRLYMCGSGSGSamber	1	4e-05
ORF 8103	MLQYKMYVLWVWVWVLGRamber	1	4e-05
ORF 8104	MLFHQMWRLLMCGSGSGSamber	1	4e-05
ORF 8105	MMHWKMMFLKICGSGSGSamber	1	4e-05
ORF 8106	MMVTQRFMIISQIKVCGSGTGTamber	1	4e-05
ORF 8107	MMRMLLHQMSIMILMICGSGSGSamber	1	4e-05
ORF 8108	MLILINRDMISIGRYVCGSGSGSamber	1	4e-05
ORF 8109	MCHFRMWYLWMCGSGSGSamber	1	4e-05
ORF 8110	MMRTQRWMMLQALQICGSGSGSamber	1	4e-05
ORF 8111	MMTWKMFSLRVCGSGSGSamber	1	4e-05
ORF 8112	MMVFLAHHMNIYTLHVCGSGSGSamber	1	4e-05
ORF 8113	MMQWKMNGLMICGSGSGSamber	1	4e-05
ORF 8114	MLLYKMWALLMCGSGAGSamber	1	4e-05
ORF 8115	MMHYLMWALKICGSGSGSamber	1	4e-05
ORF 8116	MMTFRMWRLLICGSGSGSamber	1	4e-05
ORF 8117	MRYAEGPTMMSMVTLFCGSGSGSamber	1	4e-05
ORF 8118	MNGSWMIPMKKCGSGSGSamber	1	4e-05
ORF 8119	MMTWKMNILKVCGSGSGSamber	1	4e-05
ORF 8120	MMLWKMYILKICGSGSGSamber	1	4e-05
ORF 8121	MLMFKMLRLMMCGSGSGSamber	1	4e-05
ORF 8122	MLRYQMWMLYMCGSGSGSamber	1	4e-05
ORF 8123	MLYYEHKKMPVWYLIPCGSGSGSamber	1	4e-05
ORF 8124	MLFYKMFRLLMCGSGSGSamber	1	4e-05
ORF 8125	MVSKLLRKMASLFGFTCGSGSGSamber	1	4e-05
ORF 8126	MLMWKMHVLKMCGSGSGSamber	1	4e-05
ORF 8127	MMQYKMMILKICGSGSGSamber	1	4e-05
ORF 8128	MSGWWMIPMRICGPGSGSamber	1	4e-05
ORF 8129	MMGFCLRTMCTECRMPCGSGSGSamber	1	4e-05
ORF 8130	MMRAVLWNMTLVKTKVCGSGSGSamber	1	4e-05
ORF 8131	MRGQWMIPKKTCGSGSGSamber	1	4e-05
ORF 8132	MLRWKMYILRMCGSGSGSamber	1	4e-05
ORF 8133	MIYYRMWRLRMCGSGSVLGRamber	1	4e-05
ORF 8134	MMLRRMHILMFCGSGGGAamber	1	4e-05
ORF 8135	MMTWRMNFIKICGSGSGSamber	1	4e-05
ORF 8136	MMTNVLRGMIYVYLHICGSGSGPamber	1	4e-05
ORF 8137	MYTWLCMMFALLKCGSGSGSamberVGRRKRSEEQRLNSSHMRRSRMPSSAopalKKKRLTamber	1	4e-05
ORF 8138	MSICLPTKMHPYIMHLCGSGSGSamber	1	4e-05
ORF 8139	MMRYIHLSMMYVTLKICGSGSGSamber	1	4e-05
ORF 8140	MHCDFMYFMILMHRLHCGSGSGSamber	1	4e-05
ORF 8141	MVFWRMFRLKMCGSGSGSamber	1	4e-05
ORF 8142	MLYFQMWRIVLCGSGSGSamber	1	4e-05
ORF 8143	MSopalLCKMYNLIHCGSGSGSamber	1	4e-05
ORF 8144	MVNMKSRHMAYRHLMKCGSGSGSamber	1	4e-05
ORF 8145	MMGACVHMTQWHFTMCGLGLGLRamber	1	4e-05
ORF 8146	MMRWKMRGLQICGSGSGSamber	1	4e-05
ORF 8147	MIFFHMYRLFMCGSGSGSamber	1	4e-05
ORF 8148	MTSTLLIKMARLVGLICGSGSGSamber	1	4e-05
ORF 8149	MLYYQMWRVYMCGSWSGPamber	1	4e-05
ORF 8150	MMQWKMRFLRLCGSGSGSamber	1	4e-05
ORF 8151	MMGLCTWRMTWAYRMYCGSGSGSamber	1	4e-05
ORF 8152	MKQKWWLMCYRYIMPCGSGSGSamber	1	4e-05
ORF 8153	MMIGPLMRVLQICGSGSGSamber	1	4e-05
ORF 8154	MLWYKMWMLHMCGSGSGSamber	1	4e-05
ORF 8155	MMYWKMLRLKMCGSGSGSamber	1	4e-05
ORF 8156	MYGWHVPMRILLCNTCGSGSGSamber	1	4e-05
ORF 8157	MRHYLCWLMKMKLLLHCGSGSGSamberVGRRKENKCTSTCGSGSGSamber	1	4e-05
ORF 8158	MMTWRMYTLNVCGSGSGSamber	1	4e-05
ORF 8159	MSWMCRMRFLLRCGSGAGSamber	1	4e-05
ORF 8160	MMLWRMYSLQICGSGSGSamber	1	4e-05
ORF 8161	MLMWKMYTLWMCGSGSGSamber	1	4e-05
ORF 8162	MVYFRMWMLNMSGSGSGSamber	1	4e-05
ORF 8163	MGGIIQRRMNCSIVTVSGSGopalGSamber	1	4e-05
ORF 8164	MMYYGMMWRLMMCGSGSGSamber	1	4e-05
ORF 8165	MMRIFLAKMVLTQLQVCGSGSGSamber	1	4e-05
ORF 8166	MLKKGNMGCWPMAWGLGLGLRamber	1	4e-05
ORF 8167	MLKCRMYRLYMCGSGSGSamber	1	4e-05
ORF 8168	MNKEKochreNopalKochreEKopalDKSYSKIADVGVochreSVESRKVCKKEEIGKIMamber	1	4e-05
ORF 8169	MLFIVCIVCICVGLGLGLRamber	1	4e-05
ORF 8170	MSPKAGGMLSRLTSRCGSGSGSamber	1	4e-05
ORF 8171	MLRRFLYNMTIVKLKMCGSGSGSamber	1	4e-05
ORF 8172	MSWLCMMRNLLKCGSGSGSamber	1	4e-05
ORF 8173	MMRYKMYILKICGSGSGSamber	1	4e-05
ORF 8174	MLMYKMYFLRMCGSGPGSamber	1	4e-05
ORF 8175	MNVMYWMMHNYPCGSGSGSamber	1	4e-05
ORF 8176	MMTWRMYCLQICGSGSGSamber	1	4e-05
ORF 8177	MVELochreVGDISMMTYKMRGLHICGSGSGSamber	1	4e-05
ORF 8178	MMTYKMHFLKICGSGSGSamber	1	4e-05
ORF 8179	MMQFRMMNYLMVCGSGSGSamber	1	4e-05
ORF 8180	MMQWHMMGLYICGSGSGSamber	1	4e-05
ORF 8181	MTMLLNHVMKIVNWTPCGSGSGSamber	1	4e-05
ORF 8182	MQYYQMYMLLMCGSGSGSamber	1	4e-05
ORF 8183	MMIWKMMFLHVCGSGSGSamber	1	4e-05
ORF 8184	MMWGPQMTHPIKMCGSGSGSamber	1	4e-05
ORF 8185	MMAWKMFTLNVCGSGSGSamber	1	4e-05
ORF 8186	MLFYAMYRLFMCGSGSGSamber	1	4e-05
ORF 8187	MLQWKMYFLEMCGSGSGSamber	1	4e-05
ORF 8188	MMWYRMYMLQICGSGSGPamber	1	4e-05
ORF 8189	MMLKKHLMQRFWTPCGSGSGSamber	1	4e-05
ORF 8190	MMTWKMWVWVWVLGRamber	1	4e-05
ORF 8191	MLYYQMGRIMMCGSGAGYamber	1	4e-05
ORF 8192	MLYWKMFRINMCGSGSGSamber	1	4e-05
ORF 8193	MLRTLLANMQVMTLFMCGSGSGSamber	1	4e-05
ORF 8194	MLTWamberMYRLWMCGLGLGLRamber	1	4e-05
ORF 8195	MDDQWLLRMYKLLHNECGSGSGSamber	1	4e-05
ORF 8196	MMHYKMYILKICGSGSGSamber	1	4e-05
ORF 8197	MMTFMHPMMFARSLKVCGSGSGSamber	1	4e-05
ORF 8198	MMRTQGWMMLQVLQICGSGLGLRamber	1	4e-05
ORF 8199	MIHWRMMFLMVCGSGSGSamber	1	4e-05
ORF 8200	MLYFQMYRLRMCGSGSamber	1	4e-05
ORF 8201	MMWNYKMYFLLIWGSGSGSamber	1	4e-05
ORF 8202	MSWLCMMRQLLKCGSGSGSamber	1	4e-05
ORF 8203	MMQRMMNCLMVCGPGIGAamberVARRochreGSEENTSELQTHAQHSHAEISamber	1	4e-05
ORF 8204	MLFWRMSRIYMCVLGCGSamber	1	4e-05
ORF 8205	MMTWKMYTLKICGSGSGSamber	1	4e-05
ORF 8206	MQYYKMFRLHMCGSGSamber	1	4e-05
ORF 8207	MQEWHCRMYRLLHRCGSGSGSamber	1	4e-05
ORF 8208	MMGRCVYLMNWTHIMTCGSGSGSamber	1	4e-05
ORF 8209	MMKALLFNMIVVKLHICGSGSGSamber	1	4e-05
ORF 8210	MLQWRMNFLHMCGSGSGSamber	1	4e-05
ORF 8211	MMTWRMYRLLVCGSGSGSamberVGRRKRSEEHSLNSSHMRRSRMPSSAopalKKKKTKKEVEVochreLVRTGNKKamber	1	4e-05
ORF 8212	MMTWRMYALKVCGSGSGSamber	1	4e-05
ORF 8213	MMQWKMFSLQVCGSGSGSamber	1	4e-05
ORF 8214	MMYWKMNMLRICGSGSGSamber	1	4e-05
ORF 8215	MIPSRKNMTTMFYGMCGSGSGSamber	1	4e-05
ORF 8216	MMYWQMYRLFICGSGSGSamber	1	4e-05
ORF 8217	MWIIPMMLSYPNCGSGSGSamber	1	4e-05
ORF 8218	MLYWHMWRLQMCGSGSGSamber	1	4e-05
ORF 8219	MHYPASMSRIVMRCGSGSGSamber	1	4e-05
ORF 8220	MIARRMHPIKMCGSGSGSamber	1	4e-05
ORF 8221	MCYWRMYSLNMCGSGSGSamber	1	4e-05
ORF 8222	MISFRMWRLLMCGTGSGSamber	1	4e-05
ORF 8223	MQYYRMYRLHMCGSGSGPamber	1	4e-05
ORF 8224	MITWKIFSLRICGSGSGSamber	1	4e-05
ORF 8225	MMTIamberMNMTLRTLHICGSGSGSamber	1	4e-05
ORF 8226	MMMYQMWTLRVCGSGSGSamber	1	4e-05
ORF 8227	MDMFWVRRKVWRGFGIGGSVGRRamber	1	4e-05
ORF 8228	MLLYKMYRLHMCGSGSGSamber	1	4e-05
ORF 8229	MPMLGRMMILFIGESCGSGPGSamber	1	4e-05
ORF 8230	MMTHLHFAMHLFTLYVCGSGSGSamber	1	4e-05
ORF 8231	MQYYLMYSLHMCGSGSGSamber	1	4e-05
ORF 8232	MLYWKMYRLLMCGVWVWVLGRamber	1	4e-05
ORF 8233	MMTWKMYSIKVCGSGSGSamber	1	4e-05
ORF 8234	MMGPCRFDMTYHHKMICGSGSGSamber	1	4e-05
ORF 8235	MMQWQMYTLRVCGSGSGSamber	1	4e-05
ORF 8236	MMMWQMYVLNVCGSGSGSamber	1	4e-05
ORF 8237	MMKWKMYRLamberICGSGSGSamber	1	4e-05
ORF 8238	MIHYQMWSLFMCGSGSGSamber	1	4e-05
ORF 8239	MMFALLKHMQIYRLFICGSGSGSamber	1	4e-05
ORF 8240	MMYWKMYRLSICGSGSGSamber	1	4e-05
ORF 8241	MMFYRMWVWVWVLGRamber	1	4e-05
ORF 8242	MMAWKMYVLRVCGSGSGSamber	1	4e-05
ORF 8243	MHDPGAWMGRLHISCGSGSGSamber	1	4e-05
ORF 8244	MAYYAMWRLRMCGSGSGSamber	1	4e-05
ORF 8245	MLNWQMHMLNMCGSGSGSamber	1	4e-05
ORF 8246	MISWRMYALYMCGSGSGSamber	1	4e-05
ORF 8247	MLFYKMWTLMMCGSGSGSamber	1	4e-05
ORF 8248	MHCSWLRMMFNLLHRRGGSGSGSamber	1	4e-05
ORF 8249	MITWQMYRLRMCGSGSGSamber	1	4e-05
ORF 8250	MYENAQWGMKYRYWMKCGWVWVLGRamber	1	4e-05
ORF 8251	MWVIYWLIGRVCLASCGSWSGSamber	1	4e-05
ORF 8252	MQSTWCIMMYTLLHCGSGSGSamber	1	4e-05
ORF 8253	MIMYRMWSLYMCGSGSGSamber	1	4e-05
ORF 8254	MLYYLMWRLNMCGSGSamber	1	4e-05
ORF 8255	MMTWRMNRLHVCGSGSGSamber	1	4e-05
ORF 8256	MVMWKMYFLYMCGSGSGSamber	1	4e-05
ORF 8257	MLHYMMWRMQRIRQFSWGSGGGSamber	1	4e-05
ORF 8258	MLYFKMWRLNIWGGGGGCLGGGRERKGEEKDGHQSHAQELHVVFFFKKKKYYQNHRLFNHochreamber	1	4e-05
ORF 8259	MLFWKIYLLKMCASGSGSamberAGRRKRSEYHTSALQSHAQISYAVFCLKKKKTKAEKDDSLSKTSSIVamber	1	4e-05
ORF 8260	MMRLYTWMRYYRGQCGSGSGSamber	1	4e-05
ORF 8261	MITRPYMCPAMKCGSGSGSamber	1	4e-05
ORF 8262	MLQYRMWILMMCGSGSGSamber	1	4e-05
ORF 8263	MNLMYWMRLNLKCGSGSGAamber	1	4e-05
ORF 8264	MMTWKMYGIHVCGSGSGSamber	1	4e-05
ORF 8265	MLKYMMYRLWMCGSGSGSamber	1	4e-05
ORF 8266	MMTYQMYFLMMCGSGSGSamber	1	4e-05
ORF 8267	MMFHLNPRMKIFKLMICGSGSamber	1	4e-05
ORF 8268	MNVMYWMKYNGYTCGSGSGSamber	1	4e-05
ORF 8269	MIYYRMWRLWMWGSGPGSamber	1	4e-05
ORF 8270	MMLLIVWGMMPQILKFCGSGAGSamber	1	4e-05
ORF 8271	MIYWIMYRLLMCGSGSGSamber	1	4e-05
ORF 8272	MMMFKMMFFVLVCGSGSGSamber	1	4e-05
ORF 8273	MLGICRAWIWPRLIMTRGSGSGSamber	1	4e-05
ORF 8274	MLFYRMWRLVVCGAGGGVLGGRGEKKGEDTSAIQSHARNSYAGLFLKKKKKTDHYLALLLamber	1	4e-05
ORF 8275	MQHWRMYRLHMSRSGTGLamber	1	4e-05
ORF 8276	MMRWKMFILKICGSGSGSamber	1	4e-05
ORF 8277	MYRLEMCGSGSGSamber	1	4e-05
ORF 8278	MLLYQMYRLKMCGSGSGSamber	1	4e-05
ORF 8279	MMYWKMLRLLICGSGSGSamber	1	4e-05
ORF 8280	MAAWKMYFLRMCGSGSGSamber	1	4e-05
ORF 8281	MMYWKMMMLKICGLGLGLRamber	1	4e-05
ORF 8282	MMYYQMLRLRICGSGSGSamber	1	4e-05
ORF 8283	MLFGRCIFopalICVGLGLGLRamber	1	4e-05
ORF 8284	MGEGTWLKMMKCLLSSCGSGSGSamber	1	4e-05
ORF 8285	MLYYQMWRFKMCGAGAGALGGRGEKSGEHTSEIPSHAQISYAVFFFKKKKKNNSTALASFPVISTamber	1	4e-05
ORF 8286	MMGPCVPHMGHSIMFRCGSGSGSamber	1	4e-05
ORF 8287	MTILPHLMWVWVWVLGRamber	1	4e-05
ORF 8288	MSWLCRMRRLLFCGSGSGSamber	1	4e-05
ORF 8289	MPIRSSLNMLFSRHRYCGSGSGSamber	1	4e-05
ORF 8290	MQYYIHVGMKVSTLKMCGSGSGSamber	1	4e-05
ORF 8291	MVFYKMYRLHMCGSGSGSamber	1	4e-05
ORF 8292	MMTYKMHFLLICGSGSGSamber	1	4e-05
ORF 8293	MVSYQMYRLLMCGSGSGSamber	1	4e-05
ORF 8294	MLQYamberMWRLRMCGSGSGSamber	1	4e-05
ORF 8295	MLRDIIYLMMIFSLRMCGSGSGSamber	1	4e-05
ORF 8296	MIYYRMWSLHMCGSGSamber	1	4e-05
ORF 8297	MMGLCLLYMMRGQKSMCGSGSGSamber	1	4e-05
ORF 8298	MMKWKMFMLLVCGSGSGSamber	1	4e-05
ORF 8299	MISYQMYRLFMCGSGSGSamber	1	4e-05
ORF 8300	MLFSTSMRWLFNLCGSGSGGSamber	1	4e-05
ORF 8301	MVMRKYPYMYSGKTAGCGSGSGSamber	1	4e-05
ORF 8302	MMGYSCIGMRGAHRMTCGSGSGSamber	1	4e-05
ORF 8303	MMQWKMMFLQLCGSGLGLRamber	1	4e-05
ORF 8304	MMMWKMFAIamberVCGSGSGSamber	1	4e-05
ORF 8305	MLSYRMWRLLMCGSGAGSamber	1	4e-05
ORF 8306	MTTWRMYSLWMCGSGSGSamber	1	4e-05
ORF 8307	MRSSLLRLMALYTGVTCGSGSGSamber	1	4e-05
ORF 8308	MMTWRMLFLRICGSGSGSamber	1	4e-05
ORF 8309	MLAYamberMWRLHMCGSGSGSamber	1	4e-05
ORF 8310	MMFYQMWRLEVWGFGSGCamberGGRGKRWEGPTYELPSHAQLSYTAFCLEochreKKKKamberLNVFGKTVVTRLochreamber	1	4e-05
ORF 8311	MMIYAMYGIQICGSGSGSamber	1	4e-05
ORF 8312	MLHYQMWRLHMCGSGSGSamber	1	4e-05
ORF 8313	MMYYVSIKMNYLSLamberICGSGSGSamber	1	4e-05
ORF 8314	MKNLSMWFMSYRYVMQCGSGSGSamber	1	4e-05
ORF 8315	MIMWKMYFLRMCGSGSamber	1	4e-05
ORF 8316	MIWRLLITMRQYTRMGCGSGSGSamber	1	4e-05
ORF 8317	MMTWQMYGLMICGSGSGSamber	1	4e-05
ORF 8318	MMMHILPRMTLATIFVCGSGSGSamber	1	4e-05
ORF 8319	MAFYRMWSLHMCGSGSGSamber	1	4e-05
ORF 8320	MVFYRMWRLRMCGSGSGSamber	1	4e-05
ORF 8321	MIFYQMFRLNMCGSGSGSamber	1	4e-05
ORF 8322	MMMHLSFRMFLYRLKICGSGSGSamber	1	4e-05
ORF 8323	MMQWRMMFIQICGSGSGSamber	1	4e-05
ORF 8324	MLYWNMHRLRMCGSGSGSamber	1	4e-05
ORF 8325	MLYWKMYRINMCGSGSGSamber	1	4e-05
ORF 8326	MMEYRMWRLHICGSGSGSamber	1	4e-05
ORF 8327	MMYWHMFRLamberICGSGSGSamber	1	4e-05
ORF 8328	MMYWQMLRLKVCGSGSGSamber	1	4e-05
ORF 8329	MIYFQMRMTRMGYASCGSGSGSamber	1	4e-05
ORF 8330	MMRKPRCTMGNMRNKICGSGSGSamber	1	4e-05
ORF 8331	MLYYKMWRLHMCGPGSGSamber	1	4e-05
ORF 8332	MIYHQMWRFYMGGGWGWGLGGGRERamberEKTTSEQPSPGKASamber	1	4e-05
ORF 8333	MMYWKMVRLHVCGSGSGSamber	1	4e-05
ORF 8334	MMWFQMYTLNICGSGSGSamber	1	4e-05
ORF 8335	MLFYAMYRLFMWGSGSGSamber	1	4e-05
ORF 8336	MLYHLLPKMRLAWLKMCGSGLGLRamber	1	4e-05
ORF 8337	MWIQRMWLLLHCGSGSGSamber	1	4e-05
ORF 8338	MMMWRMEILNICGSGSGAamber	1	4e-05
ORF 8339	MGRMYWMKYNLKCGSGSGSamber	1	4e-05
ORF 8340	MMYWRMLRLamberVCGSGSGSamber	1	4e-05
ORF 8341	MMMHTQKWMMIATLRICGSGSGSamber	1	4e-05
ORF 8342	MMKCSWTWMMHYLITECGSGSGSamber	1	4e-05
ORF 8343	MMQMKMRFLKICGSGSGPamber	1	4e-05
ORF 8344	MMTWKMYSVRICGLGLGLRamber	1	4e-05
ORF 8345	MIFWGMYRLRMCGSGSGSamber	1	4e-05
ORF 8346	MMRYKMWAVKICGSGSGSamber	1	4e-05
ORF 8347	MMQWRMMHLamberICGSGSGSamber	1	4e-05
ORF 8348	MQWKMMLLRICGSGFGLamber	1	4e-05
ORF 8349	MMTWKMNFLQICGSGSGFamber	1	4e-05
ORF 8350	MMQWQMRFLQLCGSGSGSamber	1	4e-05
ORF 8351	MLTFRMYWLWMCGSGSGSamber	1	4e-05
ORF 8352	MMMWHMEFLLICGSGSGSamber	1	4e-05
ORF 8353	MQFMVLTHMVLVKIHMCGSGSGSamber	1	4e-05
ORF 8354	MMYYQMYMLMLCGSGSGSamber	1	4e-05
ORF 8355	MMWYQMWTLQVCGSGSGSamber	1	4e-05
ORF 8356	MMYYAMWRLKICGSASGSamber	1	4e-05
ORF 8357	MMQWKMYGLLLCGSGSGSamber	1	4e-05
ORF 8358	MMPYamberTWTLRICGSWSGPamber	1	4e-05
ORF 8359	MMYWKMHMLMVCVPGCGSamber	1	4e-05
ORF 8360	MMLWKMFALLECGSGAGSamber	1	4e-05
ORF 8361	MNSSWLSEMYRLLNGFCGSGSGSamber	1	4e-05
ORF 8362	MVYYQMWRLQMCGSGSamber	1	4e-05
ORF 8363	MDCWLQRMWRLLHMCGSGSGSamber	1	4e-05
ORF 8364	MCWICMMRRLLCGSGSGSamber	1	4e-05
ORF 8365	MISYQMYRLRMCGSGSGSamber	1	4e-05
ORF 8366	MLRYKMWMLMMCGSGSGSamber	1	4e-05
ORF 8367	MASYTYWLMMMYNLHHCGSGSGSamber	1	4e-05
ORF 8368	MPSHPMPSSTPSSSopalochreKKKQLKIHNKLDTDamberamber	1	4e-05
ORF 8369	MIYYAMWMIRMCGSGSGSamber	1	4e-05
ORF 8370	MYSSLLRRMADLFGYLCGSGSGSamber	1	4e-05
ORF 8371	MMYYRMRMLQVCGSGSGAamber	1	4e-05
ORF 8372	MMTYKMMWTLHICGSGSGSamber	1	4e-05
ORF 8373	MIYWMMYRIRMCGSGSGPamber	1	4e-05
ORF 8374	MMMYRMYRLMLCGSGSGSamber	1	4e-05
ORF 8375	MLFYAMWALHMCGSGSGSamber	1	4e-05
ORF 8376	MMMWQMNFVKICGSGSGSamber	1	4e-05
ORF 8377	MITWQMYYLWMCGSGSGSamber	1	4e-05
ORF 8378	MMFYQMWTLNICGSGSGSamber	1	4e-05
ORF 8379	MLLYamberMYRLYMCGSGSGSamber	1	4e-05
ORF 8380	MPNLERPCMDLLRYLYCGSGSGSamber	1	4e-05
ORF 8381	MMVYQMYHLLICGSGSGSamber	1	4e-05
ORF 8382	MMFWKMLMLMVCGSGSGSamber	1	4e-05
ORF 8383	MVELochreVGDISMSWLCKMYNLIHCGSGSGSamber	1	4e-05
ORF 8384	MMRYKMWALLFCGSGSGSamber	1	4e-05
ORF 8385	MLHYMMWRLMMCGSGSGAamber	1	4e-05
ORF 8386	MLSYRMWRLLMCGSGSGSamber	1	4e-05
ORF 8387	MMGLCHYKMCGTFLMWVWVWVLGRamber	1	4e-05
ORF 8388	MMLWKMYMLMVCGSGSGSamber	1	4e-05
ORF 8389	MMHKQLWSMSLSTFRRCGSGSGSamber	1	4e-05
ORF 8390	MLYWNMWRIKMCGSGSGSamber	1	4e-05
ORF 8391	MMRMMMYSLamberVCGSGSGSamber	1	4e-05
ORF 8392	MMMWQMLRLKICGSGSGSamber	1	4e-05
ORF 8393	MMMYRMWRLRICGAGSGSamber	1	4e-05
ORF 8394	MIFYRMWGLMMCGSGSGSamber	1	4e-05
ORF 8395	MYTMYWMKFNLKCGSESGSamber	1	4e-05
ORF 8396	MMMWRMNYLKVCGSGSGSamber	1	4e-05
ORF 8397	MLFWRMFRLKMCGSGSamber	1	4e-05
ORF 8398	MLYHKMIMVRMGARQCGSGSGSamber	1	4e-05
ORF 8399	MMTYLGAGMTVYILNMCGSGSGSamber	1	4e-05
ORF 8400	MRLWISIMSQLTRLCGSGSGSamber	1	4e-05
ORF 8401	MMTYKMWYLKICGSGSGSamber	1	4e-05
ORF 8402	MMWYKMYTLKICGSGSGSamber	1	4e-05
ORF 8403	MITWRMYILKMCGSGSGSamber	1	4e-05
ORF 8404	MRFTamberRWEMRMWALHNCGSGSGSamber	1	4e-05
ORF 8405	MLSWQMDRINMCGSGSGSamber	1	4e-05
ORF 8406	MMFYMLPLMYILSLRICGSGSGSamberamber	1	4e-05
ORF 8407	MLYYKMYRLWVWVWVLGRamber	1	4e-05
ORF 8408	MMRITKYWMGWPRLSPCGSGSGSamber	1	4e-05
ORF 8409	MRYYQMFRLLMCGSGSGSamber	1	4e-05
ORF 8410	MIYYGMRRLLMopalGSGSGSamber	1	4e-05
ORF 8411	MGopalTLSRRYIHDVLSDVVSSYLWVWVWVLGRamber	1	4e-05
ORF 8412	MMYYQMMRLQICGSGSGSamber	1	4e-05
ORF 8413	MQQYKMWFLNMCGSGSGSamber	1	4e-05
ORF 8414	MMRWQMYRLHVCGSGSGSamber	1	4e-05
ORF 8415	MIRPNMRFMIMCGSGSGSamber	1	4e-05
ORF 8416	MMFYIHAYMRVSSLNMCGSGSGSamber	1	4e-05
ORF 8417	MLLYKMYMLYMCGSGSGSamber	1	4e-05
ORF 8418	MLMWamberMYRIKICGSGSGSamber	1	4e-05
ORF 8419	MMYYQMYALNICGSGSGSamber	1	4e-05
ORF 8420	MMTYKMWRLMICGSGSGSamber	1	4e-05
ORF 8421	MCMWKMYVLKMCGSGSGSamber	1	4e-05
ORF 8422	MLFYRMWRLWMCGSGSGSamber	1	4e-05
ORF 8423	MLYWRMMRLLLCGSGSGSamber	1	4e-05
ORF 8424	MQLWIEQMSTLMKLCGSGSGSamber	1	4e-05
ORF 8425	MRTDCDWIMEMKLLLSCGSGSGSamber	1	4e-05
ORF 8426	MMFHLTTQMVLFSLHMCGSGSGSamber	1	4e-05
ORF 8427	MVFWQMFRLFMCGSGSGSamber	1	4e-05
ORF 8428	MMTYGMWALLICGSGSGSamber	1	4e-05
ORF 8429	MLSYMMFRLWMCGSGSGSamber	1	4e-05
ORF 8430	MRAKQRSCMRKFPYMWCGSGSGSamber	1	4e-05
ORF 8431	MMTYMMWSLKICGSGSGSamber	1	4e-05
ORF 8432	MLRMGTKEMCIKMTRMCGSGSGSamber	1	4e-05
ORF 8433	MMYFIHVHMTLMTLHVCGSGSGSamber	1	4e-05
ORF 8434	MLYYHMWSLQMCGSGSGSamber	1	4e-05
ORF 8435	MQYRMWMKALHMCGSGSGSamber	1	4e-05
ORF 8436	MMMYKMMWSICVCGSGSGSamber	1	4e-05
ORF 8437	MQAYRMWRIRMCGSGSGSamber	1	4e-05
ORF 8438	MMGPCALYMRTDSNMPCGSGSGSamber	1	4e-05
ORF 8439	MQamberNLLPGKTVLRGLMRGAGTVTamber	1	4e-05
ORF 8440	MMWYMMYTLNVCGSGSGSamber	1	4e-05
ORF 8441	MMQWKMRGLYVCGSGSGSamber	1	4e-05
ORF 8442	MSWTCamberMFTLLHCGSGSGSamber	1	4e-05
ORF 8443	MMKRKMYGMNICGSGSGSamber	1	4e-05
ORF 8444	MLYWRMNRLHMWGFGSGAamber	1	4e-05
ORF 8445	MMFWQMYMLNMCGSGSGSamber	1	4e-05
ORF 8446	MMTYKMYMLQLCGSGSGSamber	1	4e-05
ORF 8447	MQYYHMWRLNMCGSGSGSamber	1	4e-05
ORF 8448	MMMWKMYVLFVCGSGSGAamber	1	4e-05
ORF 8449	MQMYLIMKKLGSCGSGSGSamber	1	4e-05
ORF 8450	MMRWRMFGLYICGSGSGSamber	1	4e-05
ORF 8451	MMWWQMYMLMVCGSGSGSamber	1	4e-05
ORF 8452	MMVWGMHGLNICGSGSGSamber	1	4e-05
ORF 8453	MLFYQMYSLRMCGSGSGSamber	1	4e-05
ORF 8454	MMTYKMYMLMLCGSGSGSamber	1	4e-05
ORF 8455	MLYYHMWRLKMCGSGSGAamber	1	4e-05
ORF 8456	MLRWRMYFLHMCGSGSGSamber	1	4e-05
ORF 8457	MMTDILTKMTYAAVMVCGSGSGSamber	1	4e-05
ORF 8458	MMTWQLYMLRVCGSGSGSamber	1	4e-05
ORF 8459	MMMYMMWRLLICGSGSGSamber	1	4e-05
ORF 8460	MMQWQLYLLQECGSGSGSamber	1	4e-05
ORF 8461	MLFYHMYRLKMCGSGSGSamber	1	4e-05
ORF 8462	MIITFTGHMPKLGIWACGSGSGSamber	1	4e-05
ORF 8463	MMFWLMSMKALCGSGSGSamber	1	4e-05
ORF 8464	MSAFLEIMGTLTRLCGSGSGSamber	1	4e-05
ORF 8465	MMYWMMFRLCVCGSGSGSamber	1	4e-05
ORF 8466	MVYFLAVHMIPYQLLMCGSGSGSamber	1	4e-05
ORF 8467	MRTWKMMFLNICGSGSGSamber	1	4e-05
ORF 8468	MLYAILHNMVLARLYMCGSGSGSamber	1	4e-05
ORF 8469	MIYYKMFSLYMCGSGSGSamber	1	4e-05
ORF 8470	MMTGFTSQMRPVVLYVCGSGSGSamber	1	4e-05
ORF 8471	MLLYKMWALLMCGSGSGSamber	1	4e-05
ORF 8472	MLTNIKMLKIRMCGSGSGSamber	1	4e-05
ORF 8473	MQMWKMYRLRMCGSGSGSamber	1	4e-05
ORF 8474	MMTAYAWMQIYRIRICGSGSGSamber	1	4e-05
ORF 8475	MLRYRMWTLWMCGSGSGSamber	1	4e-05
ORF 8476	MMRYQMYFLLICGSGSGSamber	1	4e-05
ORF 8477	MFSAGVGTERamberRTCLWSLHGamberAERIRTSHCopalTPVTCADLVCRLLLEKKKEQLVSRFamber	1	4e-05
ORF 8478	MMKYPVRGMPLYSIKICGYGSGSamber	1	4e-05
ORF 8479	MopalCGGGCLFLGLGLGLWamber	1	4e-05
ORF 8480	MLFYQMWALMMCGSGSGSamber	1	4e-05
ORF 8481	MLYYIMYRLYMCGSGSGSamber	1	4e-05
ORF 8482	MLFWNMFRLYMCGSGSGSamber	1	4e-05
ORF 8483	MIFYQMFRLRMCGSGSGSamber	1	4e-05
ORF 8484	MMHTLQWAMLAWHAFMCGSGSamber	1	4e-05
ORF 8485	MMTYRMWGVRICGSGSGSamber	1	4e-05
ORF 8486	MHGWWMISMKLCGSGSGSamber	1	4e-05
ORF 8487	MMQYKMYILLICGSGSGSamber	1	4e-05
ORF 8488	MLYFRMWRVSLSGLGGGGSGGamber	1	4e-05
ORF 8489	MLYWRMLMLLMCGSGSGSamber	1	4e-05
ORF 8490	MMTSQKWMIVRCLPVCGSGSGSamber	1	4e-05
ORF 8491	MFGWGLSopalMLDCLGLSGGSGFGLKVGGGKRSESQPLDLRSRGGFCamber	1	4e-05
ORF 8492	MKMCYPKLMKLLHTDYCGSGSGSamber	1	4e-05
ORF 8493	MMWWKMYMLMVCGSGSGSamber	1	4e-05
ORF 8494	MLYWRMYRLHMCGSGSamber	1	4e-05
ORF 8495	MIWWKMYMLKMCGSGSGSamber	1	4e-05
ORF 8496	MMFYMMWVWVWVLGRamber	1	4e-05
ORF 8497	MMGQCMGRMVFRYTMRCGSGSGSamber	1	4e-05
ORF 8498	MMHWRMNRLMICGSGSGSamber	1	4e-05
ORF 8499	MNWDAWSTMMKALLHNCGAGSVAamber	1	4e-05
ORF 8500	MMRYKMWAIKICGSGSGSamber	1	4e-05
ORF 8501	MLYYLMYRLLMCGSGSGSamber	1	4e-05
ORF 8502	MLRRPNVMFRGLWMCGSGSGSamber	1	4e-05
ORF 8503	MMGFCAIWMGSQLRMFCGSGSGSamber	1	4e-05
ORF 8504	MRRSRMPSSAopalKKKTPFTLFPFLSamber	1	4e-05
ORF 8505	MIIICLGIFYLTASQTTSGSamberEHRRELamberSHPQTALPSPochreDNamber	1	4e-05
ORF 8506	MMYWRMQRLHICGSGSGSamber	1	4e-05
ORF 8507	MMHWRMYYLRVCGSGSGSamber	1	4e-05
ORF 8508	MDWLWLMKMLFLCGSGSGSamber	1	4e-05
ORF 8509	MMFYLMWVWVWVLGRamber	1	4e-05
ORF 8510	MMLWMMYMLLVCGSGSGSamber	1	4e-05
ORF 8511	MMSYRMMRVWVWALGRamber	1	4e-05
ORF 8512	MMSWLCRMKMLLRSCGSGSGSamber	1	4e-05
ORF 8513	MMTGKRMFINICGAGSGYamber	1	4e-05
ORF 8514	MMRWRMFRLMICGSGSGSamber	1	4e-05
ORF 8515	MMMWHMYRLHVCGSGSGSamber	1	4e-05
ORF 8516	MLSWQMYKLLMCGSGSGSamber	1	4e-05
ORF 8517	MMAWKMYFIQVCGSGSGSamber	1	4e-05
ORF 8518	MMVMPNVMWRGLPVCGSGAGSamber	1	4e-05
ORF 8519	MLYWKMERLDMCGSGSGSamber	1	4e-05
ORF 8520	MLFYQLWPLRMSGFGSGSamber	1	4e-05
ORF 8521	MMMYKMFFLCLCGSGSGSamber	1	4e-05
ORF 8522	MIYYLMWRLQMCGSGSGSamberVGRRKRSKSTRLNSSHMRRSRMPSSAopalKKKKKopalopalRSKamber	1	4e-05
ORF 8523	MMTYKMYMLQICGSGSGSamber	1	4e-05
ORF 8524	MAINHRMLFWCLMCGSGSGSamber	1	4e-05
ORF 8525	MVFYRMWILWMCGSGSWSamberAGRRKRQEamber	1	4e-05
ORF 8526	MHLMDMTKKSACGSGSGSamber	1	4e-05
ORF 8527	MYNGAYRQMNKFVMNFCGSGSGSamber	1	4e-05
ORF 8528	MRHSSLTMAWKQLDMCGSGSGSamber	1	4e-05
ORF 8529	MMYWQMSRLRICGSGSGSamber	1	4e-05
ORF 8530	MIFHMMWRLMMCGSGSGSamber	1	4e-05
ORF 8531	MRGNCLLTMGRDTMHSCGSGSGSamber	1	4e-05
ORF 8532	MMGPCIHCMKHLYIMLCGSGSGSamber	1	4e-05
ORF 8533	MQYYMMWRLHMWGVGGGALGGRWERRGEETAELPSEVQKPamber	1	4e-05
ORF 8534	MLRYKMWAIRMCGSGSGSamber	1	4e-05
ORF 8535	MLYYTSPGMTFHTLKMCGSGSGSamber	1	4e-05
ORF 8536	MFHYKMWRIHMCGSGSGSamber	1	4e-05
ORF 8537	MMQWKMFYLKLCGSGSGSamber	1	4e-05
ORF 8538	MGNSWISMMYRLIKSRCGSGSGSamber	1	4e-05
ORF 8539	MLYYLMWALNMCGSGSGSamber	1	4e-05
ORF 8540	MLMFKMWRLLMCGAGAGSamber	1	4e-05
ORF 8541	MMVYGMHGLNICGSGSGSamber	1	4e-05
ORF 8542	MIYYKMYSLFMCGSGSGPamber	1	4e-05
ORF 8543	MLQWKMYWLHMCGSGSGSamber	1	4e-05
ORF 8544	MLYYSMYRLYMCGSGSGSamber	1	4e-05
ORF 8545	MMLVKKNAMHFHPYCTCGSGSGSamber	1	4e-05
ORF 8546	MMMTFLARMMPVamberLKICGSGSGSamber	1	4e-05
ORF 8547	MMNWKMMYLKICVPGSGSamber	1	4e-05
ORF 8548	MMMWRMFFLQLCGSGSGSamber	1	4e-05
ORF 8549	MGTSWIQRMYALLHNICGSGSGSamber	1	4e-05
ORF 8550	MCWTCRMWTLLRCGSGSGSamber	1	4e-05
ORF 8551	MGASPQHMLKMYYKMCGSGSGSamber	1	4e-05
ORF 8552	MMTWKMMFIRVCGSGSGSamber	1	4e-05
ORF 8553	MWPGRopalopalIopalWVLVGFFVGLGLGLRamber	1	4e-05
ORF 8554	MILSVRNSMLVLGRMLCGSGSGSamber	1	4e-05
ORF 8555	MLKMGNMCCWPMACGSGSGSamber	1	4e-05
ORF 8556	MMVWKMWMLRICGSGSGSamber	1	4e-05
ORF 8557	MLYYRMIRLRMCGSGSGSamber	1	4e-05
ORF 8558	MMYWMMFNRLSCGSGSGSamber	1	4e-05
ORF 8559	MYVNQSWKMAYMFLMKCGSGSGSamber	1	4e-05
ORF 8560	MKRRAPDMNHMDYGGGGAGAGGamberGGRRERSEEHKAKTRHMRRDRMPGSAWKKKKTQKQSPTSamber	1	4e-05
ORF 8561	MMWFQMYRLMVCGSGSGSamber	1	4e-05
ORF 8562	MLYYHMVRLHMCGSGSGSamber	1	4e-05
ORF 8563	MMYHLGRLMQPYQLRICGSGSGSamber	1	4e-05
ORF 8564	MLYYRMWRTMMCGSGSGSamber	1	4e-05
ORF 8565	MTamberGVGLTWITKSCGFGAGAamberGGRRKRSEEamber	1	4e-05
ORF 8566	MMGSCSRMMHNLLIWLCGSGSGSamber	1	4e-05
ORF 8567	MIMWQMYSLYMCGSGSGSamber	1	4e-05
ORF 8568	MMSWKMHFLQICGSGSGSamber	1	4e-05
ORF 8569	MLMYQMWALFMCGSGSGSamber	1	4e-05
ORF 8570	MIFYLGPHMRVHTLEMCGSGSGSamber	1	4e-05
ORF 8571	MIFHLLPNMRVVNLMMCGSGSGSamber	1	4e-05
ORF 8572	MMGWRMYFLKICGSGSGSamber	1	4e-05
ORF 8573	MPCNYILRMLNMRPMNCGSGSGSamber	1	4e-05
ORF 8574	MMMWQMYGLMICGSGSGSamber	1	4e-05
ORF 8575	MLRMGSNHMCLPMRTLCGSGSGSamber	1	4e-05
ORF 8576	MLQYKMWGLKMCGSGSGSamber	1	4e-05
ORF 8577	MMMWKMFTLRVCRSGSGSamber	1	4e-05
ORF 8578	MMSNRMGAMKLLKLKQCGSGSGSamber	1	4e-05
ORF 8579	MMMWRMHILQVCGSGSGSamber	1	4e-05
ORF 8580	MVLAWINNMLHILHHACGSGSGSamber	1	4e-05
ORF 8581	MLYWRMFALRMCGSGSGSamber	1	4e-05
ORF 8582	MIYWRMFRIKMFSSGSGSamber	1	4e-05
ORF 8583	MIYWSMWRLHMCGSGSGSamber	1	4e-05
ORF 8584	MLFWKMYMLQMCGSGSGSamber	1	4e-05
ORF 8585	MMGPCQRMALGTYRMCGSGSGSamber	1	4e-05
ORF 8586	MMFWQMYMLMVCGSGSGSamber	1	4e-05
ORF 8587	MMSWKMFVLRICGSGSGSamber	1	4e-05
ORF 8588	MLTYKMYRLRMCGSGSGSamber	1	4e-05
ORF 8589	MMGRCLLYMDSKSLMDCGSGSGSamber	1	4e-05
ORF 8590	MNQMYWMKFNRPCGSGSGSamber	1	4e-05
ORF 8591	MNFWIWCMQMLFLKNKWGAGSGSamber	1	4e-05
ORF 8592	MMVWKMWALQICGSGSGSamber	1	4e-05
ORF 8593	MLFWGMYSLHMCGSGSGSamber	1	4e-05
ORF 8594	MLYWQMYQLKMCGSGSGSamber	1	4e-05
ORF 8595	MMSWKMYHLLICGSGSGSamber	1	4e-05
ORF 8596	MMRWPNHFMYRWKVHMCGSGSGSamber	1	4e-05
ORF 8597	MSWICRMRELLFCGSGSGSamber	1	4e-05
ORF 8598	MVYWHMYRLWMCGSGSGSamber	1	4e-05
ORF 8599	MMSMPKHTAVGLYICGSGAGAamber	1	4e-05
ORF 8600	MLHYKMWMIKMCGSGSGSamber	1	4e-05
ORF 8601	MMYWQMLVLKICGSGSGSamber	1	4e-05
ORF 8602	MANPWCKMMWHLLHCGSGSGSamber	1	4e-05
ORF 8603	MLAWKMYRLYMCGSGSGSamber	1	4e-05
ORF 8604	MMWGPRMTSYLKMMWVWVWVLGRamber	1	4e-05
ORF 8605	MMHamberKMMIYLEICGCGSGSamber	1	4e-05
ORF 8606	MLMWKMFRLKMCGSGSGSamber	1	4e-05
ORF 8607	MMMWRMYLLCICGSGSGSamber	1	4e-05
ORF 8608	MAMWRMFFLYMCGSGSGSamber	1	4e-05
ORF 8609	MLLYKMWRLKMWVWVWVLGRamber	1	4e-05
ORF 8610	MMTWQMYRLLLCGSGSGSamber	1	4e-05
ORF 8611	MLYYQMWRLEKCGAGAGAamber	1	4e-05
ORF 8612	MLYYQMWRGRMCGSGSGAamber	1	4e-05
ORF 8613	MLTWLCRMYHLLHSCGSGSGSamber	1	4e-05
ORF 8614	MMLWKMYGVamberICGSGSGSamber	1	4e-05
ORF 8615	MMQWRMMGLKVCGSGSamber	1	4e-05
ORF 8616	MLAYYMMFYLNMCGSGSGSamber	1	4e-05
ORF 8617	MMYWKMRMLRICGSGSGSamber	1	4e-05
ORF 8618	MMMWKMYFVRDVGLGLGLRamber	1	4e-05
ORF 8619	MIYHRMWRLHMCGSGSGSamber	1	4e-05
ORF 8620	MNRMYWMLFNIPCGSGSGSamber	1	4e-05
ORF 8621	MSWICSMYKLLHCGSGSGSamber	1	4e-05
ORF 8622	MMAWKLYVLKICGSGTGAamber	1	4e-05
ORF 8623	MLYWQMYRLNMCGSGSGSamberVGRRKRWKSTRPNSSHMRRSRMPSSAopalKKKKKochreSKopalRLQYEGamber	1	4e-05
ORF 8624	MMRWKMWALKICGSGSGSamber	1	4e-05
ORF 8625	MIIHKNMLYQRVCGSGSGSamber	1	4e-05
ORF 8626	MMRYKIYGLMICGSGSGSamber	1	4e-05
ORF 8627	MMVYQGYHMTLLTLRICGSGSGSamber	1	4e-05
ORF 8628	MLYYLMYRLHMCGSGSGSamberVGRRKRSEEHTLNSSHMRRSRMPSSAopalKKKKTEKTDLTLSVRIRIPLamber	1	4e-05
ORF 8629	MMQWKMYILNICGSWVWVLGRamber	1	4e-05
ORF 8630	MLMYWMWRLKMCGSGSGSamber	1	4e-05
ORF 8631	MMRHLSAKMKVNVLLICGSGSGSamber	1	4e-05
ORF 8632	MLYWSMYRLMMCGSGSGSamber	1	4e-05
ORF 8633	MLFDLLGLMKVFKVMMWGSGAGSamber	1	4e-05
ORF 8634	MMRYKMYGLNMCGSGSGSamber	1	4e-05
ORF 8635	MLFNMFNLMKYRRWTMCGSGSGSamber	1	4e-05
ORF 8636	MMYYKMMRLHICGSGSGSamber	1	4e-05
ORF 8637	MMRWQMFSLRVCGSGSGSamber	1	4e-05
ORF 8638	MMMWKMHFLKLCGSGSGSamber	1	4e-05
ORF 8639	MLYHKMWLLVMopalGSGSGSamber	1	4e-05
ORF 8640	MLTWTMYWMRIWGSGSGASGGRRamberRSRQQTSELQSHAQQSFAVIWLADICLKKKITNSTCTamber	1	4e-05
ORF 8641	MGMQVFVLHMCGSGSGSamber	1	4e-05
ORF 8642	MMYYQMWMLSVCGSGSGSamber	1	4e-05
ORF 8643	MMMYKMFFLMMCGSGSGSamber	1	4e-05
ORF 8644	MLYYMMYRIKMCGSGSGSamber	1	4e-05
ORF 8645	MLRYIAVGMHLRILLICGSGSGSamber	1	4e-05
ORF 8646	MRQIPLMVAEVWGAGAAASamber	1	4e-05
ORF 8647	MMRSLLVGMQIAFLQVCGSGSGSamber	1	4e-05
ORF 8648	MYSILLKSMSRLWNYPCGSGSGSamber	1	4e-05
ORF 8649	MMQYKMFILNICGSGSGSamber	1	4e-05
ORF 8650	MSDIKSWMGRLFLKCGSGSGSamber	1	4e-05
ORF 8651	MLYYNMWKLFMCGSGSGSamber	1	4e-05
ORF 8652	MMMWQMNYLKICGSGSGSamber	1	4e-05
ORF 8653	MCYYKMWRINMCGSGSGSamber	1	4e-05
ORF 8654	MWTYAMYRLLHCGSGSGSamber	1	4e-05
ORF 8655	MLLRKMERLKVWGAGTGPamber	1	4e-05
ORF 8656	MISYKMMWVWVWVLGRamber	1	4e-05
ORF 8657	MLYYQMYILNMCGSGSGSamber	1	4e-05
ORF 8658	MGopalTLSRRYIHDALSWAGDDYYEAochreFVWVWVWVLGRamber	1	4e-05
ORF 8659	MLHFNMWRLYMCGSGSGSamber	1	4e-05
ORF 8660	MMQWKMLSLMICGSGSGSamber	1	4e-05
ORF 8661	MMGYCTWLMHMQVLLSCGSGSamber	1	4e-05
ORF 8662	MMYWRMHRLMICGSGSGSamber	1	4e-05
ORF 8663	MMVLLHNMRLAYIVYCGSGSGSamber	1	4e-05
ORF 8664	MMKYQMYSLRVCGSGSGSamber	1	4e-05
ORF 8665	MRRRamberIPLMWYDYWISCGSGSGSamber	1	4e-05
ORF 8666	MLYYMMWCLFMCGSGSGSamber	1	4e-05
ORF 8667	MVFYWMWRLHMCGSGSGSamber	1	4e-05
ORF 8668	MMYHLGAKMQIYYLYVGLGLGLRamber	1	4e-05
ORF 8669	MMHWRMFRIRICGSGSGSamber	1	4e-05
ORF 8670	MCFELLSMMRVVCLYMCGSGSGSamber	1	4e-05
ORF 8671	MMAYYKMHWLKICGSGSGSamber	1	4e-05
ORF 8672	MLHWQMWRIYMCGSGSGSamber	1	4e-05
ORF 8673	MVYDDDWLMMMASLLRCGSGSGSamber	1	4e-05
ORF 8674	MTWLCMMKSLLCGSGSGSamber	1	4e-05
ORF 8675	MMYWMMLNIKSCGSGSGSamber	1	4e-05
ORF 8676	MMKHVLQKMVLVTLamberICGSGSGSamber	1	4e-05
ORF 8677	MLYFMMYRLFMCGSGSGSamber	1	4e-05
ORF 8678	MRLYRMYMLNICGSGSGSamber	1	4e-05
ORF 8679	MMTYKMYHLQVCGSGSGSamber	1	4e-05
ORF 8680	MMTYKMWMLMICGSGSGSamber	1	4e-05
ORF 8681	MMTYKMYVLRVCGSGSGSamber	1	4e-05
ORF 8682	MDFKKMWLLAHRYLMICGSGAGPamber	1	4e-05
ORF 8683	MYYWQMYRLRMCGSGSGSamber	1	4e-05
ORF 8684	MVYYKMWMLNMCGSGSGSamber	1	4e-05
ORF 8685	MAIFRLHMCGSGSGSamber	1	4e-05
ORF 8686	MLHYNMWRLKMCGAGAGAamber	1	4e-05
ORF 8687	MLSYQMYYLWMCGSGSGSamber	1	4e-05
ORF 8688	MCYWQMYRINMCGSGSGSamber	1	4e-05
ORF 8689	MLFYKMWRILMCGSGSGSamber	1	4e-05
ORF 8690	MIYYHMFRLNMCGSGSGSamber	1	4e-05
ORF 8691	MLYHLGRAMRIFMLYMCGSGSGPamber	1	4e-05
ORF 8692	MIYYQMYMLWMCGSGYGSamber	1	4e-05
ORF 8693	MDWSLMWMQVFVLHMCGSGSGSamber	1	4e-05
ORF 8694	MPHIMQFKMKWIYFWACGSGSGSamber	1	4e-05
ORF 8695	MIGYYDMMYAMSYRCGSGSGSamber	1	4e-05
ORF 8696	MQFYSAPGMEYFSLRMCGSGSGSamber	1	4e-05
ORF 8697	MLHWKMYRLQMCGSGSGSamber	1	4e-05
ORF 8698	MTFYRMWRLFMCGSGSGSamber	1	4e-05
ORF 8699	MLMYQMWILHMCGSGSGSamber	1	4e-05
ORF 8700	MLQWRMFFIamberMCGSGSGSamber	1	4e-05
ORF 8701	MMKCSWFYMMRNLLSICGSGSGSamber	1	4e-05
ORF 8702	MLFYRMWGIKMCGSGSGSamber	1	4e-05
ORF 8703	MMQYKMHFLQICGSGSGSamber	1	4e-05
ORF 8704	MIYYNMWMLFMCGSGSGSamber	1	4e-05
ORF 8705	MGWKMWFMHSRTLVKCGSGSGSamber	1	4e-05
ORF 8706	MCGQWMHPMMLCQKCCCGSGSGSamber	1	4e-05
ORF 8707	MSWLRRMYMLLHKKTRCGSGSGSamber	1	4e-05
ORF 8708	MMTYKMFWLRICGSGSGSamber	1	4e-05
ORF 8709	MLLYKMWRIMMCGSGSGSamber	1	4e-05
ORF 8710	MMQYKMFGLFICGSGSGSamber	1	4e-05
ORF 8711	MMTYLMMYALNICGSGSGSamber	1	4e-05
ORF 8712	MLMFRMWRLRMCGSGSGSamber	1	4e-05
ORF 8713	MNAWIEWVCVFVLVRamber	1	4e-05
ORF 8714	MWIIPMKKAGCGSGSGSamber	1	4e-05
ORF 8715	MMQYKMNFLMICGSGSGSamber	1	4e-05
ORF 8716	MIYYRMFRLKMGGSGSGSamber	1	4e-05
ORF 8717	MLFWRMYTLHMCGSGSGSamber	1	4e-05
ORF 8718	MMGPCTNYMQSQFLMHCGSGSGSamber	1	4e-05
ORF 8719	MMMWMMYILRVCGSGSGPamber	1	4e-05
ORF 8720	MWYFRMWRLNMCGSGSGSamber	1	4e-05
ORF 8721	MMYQLGQKMTILALKICGSGSGSamber	1	4e-05
ORF 8722	MLHYKMWRICMCGSGSGSamber	1	4e-05
ORF 8723	MMRRKMRGIPICGSGSGSamber	1	4e-05
ORF 8724	MMRYQMWAVamberICGSGSGSamber	1	4e-05
ORF 8725	MMYWKMNRLRICGSGSGSamber	1	4e-05
ORF 8726	MAWYRMWTLFMCGSGSGSamber	1	4e-05
ORF 8727	MMSWQMYILCVCGSGSGSamber	1	4e-05
ORF 8728	MMMWKMLVLRICGSGSGSamber	1	4e-05
ORF 8729	MVHAWMVKMYFWGHRKGGSGAGCamberGGRRKRSEEHTSELKSHAQISamberAVFCLKKKKRopalKDGVTochreRochreamber	1	4e-05
ORF 8730	MWVIPMMKAAKRCGSGSGSamber	1	4e-05
ORF 8731	MLLYRMWRLHMCGSGSGPamber	1	4e-05
ORF 8732	MLMYHMWRLLMCGSGSGSamber	1	4e-05
ORF 8733	MLTYKMHFLWMCGSGSGSamber	1	4e-05
ORF 8734	MIYDFLLYHKACCGLELPDWVWIopalGRamber	1	4e-05
ORF 8735	MLMYRMYFLMMCGSGSGSamber	1	4e-05
ORF 8736	MQYYQMWRFGMWGAWSWALGGRGEKSGKHTSELQAQGQKSDGVFCFKKKKRTKMCDTRMamber	1	4e-05
ORF 8737	MLQWKMLFIHMCGSGSGSamber	1	4e-05
ORF 8738	MSLTVLLMDRLMMIPCGSWSGTamber	1	4e-05
ORF 8739	MMQWKMYSLRFCGSGSGSamber	1	4e-05
ORF 8740	MMFMLLHQMVVHRLHICGSGSGSamberVGRRKRSESTRLNSSHMRRSRMPSSAopalKKKKPHamber	1	4e-05
ORF 8741	MMRYKMWRLQICGSGSGSamber	1	4e-05
ORF 8742	MLNYFLPGMLIARLNMCGSGSGSamber	1	4e-05
ORF 8743	MMYFRMWRLKICGSGSamber	1	4e-05
ORF 8744	MMFNPTSMSLGLMVCGSGSGSamber	1	4e-05
ORF 8745	MIYYRMWRLRMCGSGSGAamber	1	4e-05
ORF 8746	MMHVTFPKMLRYSQVKCGSGSGSamber	1	4e-05
ORF 8747	MMGGCFLYMYPRGCMKCGSGSGSamber	1	4e-05
ORF 8748	MSWICMMKILICGSGSGSamber	1	4e-05
ORF 8749	MMFYNPRLMIIMMLNICGAGSVSamber	1	4e-05
ORF 8750	MLTFRMWRLKMCGSGSGSamber	1	4e-05
ORF 8751	MLYYHMWRLCMCGSGSGSamber	1	4e-05
ORF 8752	MAWLCRMYDLFHKCGSGSGSamber	1	4e-05
ORF 8753	MALWIEYMSIIMRLCGSGSGSamber	1	4e-05
ORF 8754	MMHFQMYRLKICGSGSGSamber	1	4e-05
ORF 8755	MMNYMMMYYLQICGSGSGSamber	1	4e-05
ORF 8756	MKWLCQMWNLIHCGSGSGSamber	1	4e-05
ORF 8757	MIYWNMFRLHMCGSGSGSamber	1	4e-05
ORF 8758	MIFYQMWRIKMCGSGSGSamber	1	4e-05
ORF 8759	MLYFamberMWRLKMGGGGAGGLGGRGEKTEEEKAEIQSKGENSDGGFCFKKKKKIochreamber	1	4e-05
ORF 8760	MSWLCKMKILLLCGSGSGSamber	1	4e-05
ORF 8761	MLYYamberMFRLNMCGSGSGSamber	1	4e-05
ORF 8762	MISFQMFRLKMCGSGSGSamber	1	4e-05
ORF 8763	MMFHMFHHMQIVYLKVCGSGSGSamber	1	4e-05
ORF 8764	MSLQISWYMTHRYVMRCGSGSGSamber	1	4e-05
ORF 8765	MLTWVGPMMQLFQLKMCGSGSGSamber	1	4e-05
ORF 8766	MLYWRMYSLMMCGSGSGSamber	1	4e-05
ORF 8767	MLLGNYFMQTFSLNMCGSGSGSamber	1	4e-05
ORF 8768	MMAWRHNYMCTHPRCLCGSGSGSamber	1	4e-05
ORF 8769	MMYGLLPKMVLLTLRICGSGSGSamber	1	4e-05
ORF 8770	MMQYKMYILSICGSGSGSamber	1	4e-05
ORF 8771	MMQYQMYFLMICGSGSamber	1	4e-05
ORF 8772	MLYFKMWRLGMCGSGSGSamber	1	4e-05
ORF 8773	MQHYQMYRLYMCGSGSGSamber	1	4e-05
ORF 8774	MMFYLALKMCLYSLHICGSGSGSamber	1	4e-05
ORF 8775	MLYWAMYMLMMCGSGSGSamber	1	4e-05
ORF 8776	MLLWKMYMLWMCGSGSGSamber	1	4e-05
ORF 8777	MLMYRMWRLYMCGSGSGSamber	1	4e-05
ORF 8778	MLYYKMYALWMCGSGSGSamber	1	4e-05
ORF 8779	MIYYRMFRLRMCGSGSGSamber	1	4e-05
ORF 8780	MIYWRMYSLLMCGSGSGSamber	1	4e-05
ORF 8781	MMFWKMYRLMGCGSGSGSamber	1	4e-05
ORF 8782	MLYYQMWRLKMCGAGAGALGGRGERSEEHTPVLPSHAQISYALFCFKKKKKKTNPTRamber	1	4e-05
ORF 8783	MMRFKMYGLKICGSGSGSamber	1	4e-05
ORF 8784	MMYYMTRMRLYALAFCGSGSGSamber	1	4e-05
ORF 8785	MLMWRMYFLNMGGAGAGAamber	1	4e-05
ORF 8786	MMMYKMYFLRLCGSGSGSamber	1	4e-05
ORF 8787	MRCDGWLRMMFWLLHNCGSGSWSamber	1	4e-05
ORF 8788	MMQWamberMHYLLVCGSGSGSamber	1	4e-05
ORF 8789	MLHYAMYRLYMCGSGSGSamber	1	4e-05
ORF 8790	MMMWKMWRLMICGSGSGSamber	1	4e-05
ORF 8791	MMRWKMLFLRICGSGSGSamber	1	4e-05
ORF 8792	MMMWKTNVLQVCGSGSGSamber	1	4e-05
ORF 8793	MMMWRMMFLLICGSGSGSamber	1	4e-05
ORF 8794	MAIDWSCNMYRLHHPKCGSGSGSGSamber	1	4e-05
ORF 8795	MAILPRWRMTYRYLMTCGSGSGSamber	1	4e-05
ORF 8796	MIQWRMFLLKMCGSGSGSamber	1	4e-05
ORF 8797	MSWLCMMKTLLCGSGSGSamber	1	4e-05
ORF 8798	MLYFKMWRLNMCGSGAGAamber	1	4e-05
ORF 8799	MNLSKYVMRYRYVMWCGSGSGSamber	1	4e-05
ORF 8800	MLYYKMYMLMMCGSGSGSamber	1	4e-05
ORF 8801	MRNWFCRMYALHHRCGSGSGSamber	1	4e-05
ORF 8802	MMQWKMMALRLCGSGSGSamber	1	4e-05
ORF 8803	MLYWGMFRLNMCGSGSGSamber	1	4e-05
ORF 8804	MMVPDPPFIYLHALLVCWSWSGSamber	1	4e-05
ORF 8805	MLFQISGQTYLNLAASCGSGSGSamber	1	4e-05
ORF 8806	MWTCRMYILLHCGSGSGSamber	1	4e-05
ORF 8807	MRIWLVIMSALSGLCCSASGAWRGRRERSASHPPALQPHAQASFAFFCLKKKTHILVamber	1	4e-05
ORF 8808	MLRMGSMNQCHKMCGSGSGSamber	1	4e-05
ORF 8809	MLTYRMWRLYMCGSGSGSamber	1	4e-05
ORF 8810	MWLIPMMKASPFCGSGSGSamber	1	4e-05
ORF 8811	MLMYSMWRLWMCGSGSGSamber	1	4e-05
ORF 8812	MMTWKMYVLNVCGSGSGSamber	1	4e-05
ORF 8813	MKARLSIMNRMLYGMCGSGSGSamber	1	4e-05
ORF 8814	MMMWKMFRLQVCGSGSGSamber	1	4e-05
ORF 8815	MMSWKMNFLQICGSGSGSamber	1	4e-05
ORF 8816	MMQYRMMFLLVCGSGSGSamber	1	4e-05
ORF 8817	MMQWQMFVLNICGSGSGSamber	1	4e-05
ORF 8818	MFFHRNCTMKLYNYMRCGSGSGSamber	1	4e-05
ORF 8819	MMRHLDKKMVLRTLRVCGSGSGSamber	1	4e-05
ORF 8820	MMQYRMWGLQVCGSGSGSamber	1	4e-05
ORF 8821	MIQYMMWSLRMCGSGSGSamber	1	4e-05
ORF 8822	MMMYQMFFLQICGSGSGSamber	1	4e-05
ORF 8823	MQYYKMWVLHMCGSGSGSamber	1	4e-05
ORF 8824	MINFRMLYWQMYRLNMCGSGSGSamber	1	4e-05
ORF 8825	MMMINTMMTVHRILICGSGSGSamber	1	4e-05
ORF 8826	MLLMGLLGCIGMVRRIVGLGLGLRamber	1	4e-05
ORF 8827	MRTGLWGEMGVVLMRICGSGSGAamber	1	4e-05
ORF 8828	MKARWQHMNMMLYGMCGSGSGSamber	1	4e-05
ORF 8829	MMTYMMFFLKICGSGSGSamber	1	4e-05
ORF 8830	MLKGPKPSMQYPNIMRCGSGSGSamber	1	4e-05
ORF 8831	MLTYKMYYLHMCGSGSGSamber	1	4e-05
ORF 8832	MMQWKMYQLRVCGSGSGSamber	1	4e-05
ORF 8833	MMYYMILRWLTMQCGSGSGSamber	1	4e-05
ORF 8834	MMYWMMWRLKICGSGSGSamber	1	4e-05
ORF 8835	MIYYRMFRLKMCGSGSGSamberVGRRKRSEEHSLNSSHMRRSRMPSSAopalKKKQPHKHamber	1	4e-05
ORF 8836	MTWLCMMRKLICGSGSGSamber	1	4e-05
ORF 8837	MMYWFEYRMRIVKLNICGSGSGSamber	1	4e-05
ORF 8838	MMLWRMYMLKICGSGSGSamber	1	4e-05
ORF 8839	MLYFKMWRLMVCGAGSWGLGGGGERSGGHTSENHSPALKSHVVFSFEKKNLKKKKTopalamber	1	4e-05
ORF 8840	MMGYNRYRMWRGFKFTCGGGAGALGGRGEKamber	1	4e-05
ORF 8841	MCFWKMYGLYMCGSGSGSamber	1	4e-05
ORF 8842	MVFWRMFRLHMCGSGSGSamber	1	4e-05
ORF 8843	MKMSYRYIMWKLLCSTCGSGSGSamber	1	4e-05
ORF 8844	MMTWKMTWLQICGSGSGSamber	1	4e-05
ORF 8845	MLYYamberMWMLNMCGSGSGSamber	1	4e-05
ORF 8846	MMFYQMWGIKVCGSGSGSamber	1	4e-05
ORF 8847	MMQWRMMALKVCGSGSGSamber	1	4e-05
ORF 8848	MLTFILPKMTLSVLNMCGSGSGSamber	1	4e-05
ORF 8849	MLFYQMWRLYICGFWAGALGGRGEKSEEHTSopalLPSPAQISSAVFCFEKKKIPKCochreamberLopalQamberRLVLSTCamber	1	4e-05
ORF 8850	MLVWKLYRLKMCGSGPGASVGRRamber	1	4e-05
ORF 8851	MIVSQMFMWIAALHMCGSGSGSamber	1	4e-05
ORF 8852	MMCGPRYRMNLHKQLYCGSGSGSamber	1	4e-05
ORF 8853	MIYWKMYRILMCGSGSGSamber	1	4e-05
ORF 8854	METSWLKCMFQLIHQMCGSGSGSamber	1	4e-05
ORF 8855	MMFHVLPHMIILKLNMCGSGSGSamber	1	4e-05
ORF 8856	MLFMLSYRMTLMKLRMCGSGSGSamber	1	4e-05
ORF 8857	MLNDIKWMIPKILWMCGSGSGLRamber	1	4e-05
ORF 8858	MMTHILPRKTLATIFVCGSGSGSamber	1	4e-05
ORF 8859	MLYYRMWRLRMCGSGLGLRamber	1	4e-05
ORF 8860	MIFWRMYMLRMCGSGSGSamber	1	4e-05
ORF 8861	MSICSVTVQNQLMRVCGSWAGTamber	1	4e-05
ORF 8862	MMGWLCRMKRLLTNCGSGSGSamber	1	4e-05
ORF 8863	MMALHMYRLRICGSGSGPamber	1	4e-05
ORF 8864	MLYYQMWTLFMCGSGSGSamber	1	4e-05
ORF 8865	MLYYRMFGLLMCGSGSGAamber	1	4e-05
ORF 8866	MLFYMMFSLFMCGSGSGSamber	1	4e-05
ORF 8867	MLRWKMFFLWMCGYGSGSamber	1	4e-05
ORF 8868	MMMWKMYALKICGLGLGLRamber	1	4e-05
ORF 8869	MSWTCRMRHLLKCGSGSGSamber	1	4e-05
ORF 8870	MLYWRMLRLQMCGSGSGSamber	1	4e-05
ORF 8871	MIHYYMLYIRMCGSGSGSamber	1	4e-05
ORF 8872	MLTYRMYFLFMCGSGSGSamber	1	4e-05
ORF 8873	MMRILAHNMSIYQLLVCGSGSGSamber	1	4e-05
ORF 8874	MIYYamberMYMLLMCGSGSGSamber	1	4e-05
ORF 8875	MSTAIWLMRMKALLCGSGSGSamber	1	4e-05
ORF 8876	MMLWRMYALKICGSGSGSamber	1	4e-05
ORF 8877	MQYWQMFRLHMCGSGAGSamber	1	4e-05
ORF 8878	MVYFWMWRIRTCGSGSGSamber	1	4e-05
ORF 8879	MIWYMMWTLKMCGSGSGSamber	1	4e-05
ORF 8880	MMRWRMYAIKLCGSGSGSamber	1	4e-05
ORF 8881	MMHTLQWAMLAWHAFMCGSGSGSamber	1	4e-05
ORF 8882	MQYYMMWGLFMCGSGSGSamber	1	4e-05
ORF 8883	MIYFRMWRLRMCGSGSGSamber	1	4e-05
ORF 8884	MLIYKMWRLYMCGSGSGSamber	1	4e-05
ORF 8885	MLHYKMWGLWMCGSGSGSamber	1	4e-05
ORF 8886	MQWICRMYLLIRCGSGSGSamber	1	4e-05
ORF 8887	MLVQFGPRMVLRRLNMCGSGSGSamber	1	4e-05
ORF 8888	MMWKTIWMLWAISVCGSGSGSamber	1	4e-05
ORF 8889	MMTALLSKMLLVMLNVCGSGSGSamber	1	4e-05
ORF 8890	MYWILPMMLSACGCGSGSGSamber	1	4e-05
ORF 8891	MAMWKMNFLRMCGSGSGSamber	1	4e-05
ORF 8892	MMQWKMHFLDVCGSGSGSamber	1	4e-05
ORF 8893	MLSTLLNRMACLFGLSCGSGSGSamber	1	4e-05
ORF 8894	MLYWKMWRLRMCGSGSGSamber	1	4e-05
ORF 8895	MQHWQMFRLKMWGSGSGSamber	1	4e-05
ORF 8896	MMRCLSRRLKAMKRLICGSGSGGamber	1	4e-05
ORF 8897	MMHSYLPGMVLATLNVCGSGSGSamber	1	4e-05
ORF 8898	MLQWRMHYLHMCGSGSGSamber	1	4e-05
ORF 8899	MCWFQMWTLNMCGSGSGSamber	1	4e-05
ORF 8900	MMRTTLAQMLLVTLRICGSGSGSamber	1	4e-05
ORF 8901	MLYHLSPQMHIYRLRMCGSGSGSamber	1	4e-05
ORF 8902	MMTWIGPKMSLTALLVCGSGSGSamber	1	4e-05
ORF 8903	MLLLMSYVMKRPLMIRCGSGSGSamber	1	4e-05
ORF 8904	MISMNRCCMQVWPFNYCGSGSGSamber	1	4e-05
ORF 8905	MMQWKMFFLNMCGSGSGTamber	1	4e-05
ORF 8906	MLFYRMWRLLLCGAGFGSamber	1	4e-05
ORF 8907	MMGRCIRRMTHRHKMPCGSGSGSamber	1	4e-05
ORF 8908	MLMWKMFCLKMCGSGSGSamber	1	4e-05
ORF 8909	MMYWKMLRLNVCGSGSGSamber	1	4e-05
ORF 8910	MSWLCMMKQLLCGSGSGSamber	1	4e-05
ORF 8911	MMQWRMYILNVCGTGSGSamber	1	4e-05
ORF 8912	MLYYRMLRLLMRRPGSGAamberGGRRamber	1	4e-05
ORF 8913	MLMYHMYRLYMCGSGSGSamber	1	4e-05
ORF 8914	MLMWKMHFLRMCGSGSGSamber	1	4e-05
ORF 8915	MMTWKMYFLNVCGSGSGAamber	1	4e-05
ORF 8916	MCYYRMYRLYMCGSGSGSamber	1	4e-05
ORF 8917	MLITWMRGMAQLLSKLCGSGSGSamber	1	4e-05
ORF 8918	MSWLCRMYKLLKCGSGSGSamber	1	4e-05
ORF 8919	MMHWNMYRLLVCGSGSGSamber	1	4e-05
ORF 8920	MMYYLMWRLMMCGSGSGSamber	1	4e-05
ORF 8921	MMQWKMMGLKLCGSGSGSamber	1	4e-05
ORF 8922	MLMYKMWRLKMCGSGSGSamber	1	4e-05
ORF 8923	MMGPCMLYHRRCGSGSGSamber	1	4e-05
ORF 8924	MMQWRMMFLFIGESCGSGSGSamber	1	4e-05
ORF 8925	MMFWKMMRLKICGSGSGSamber	1	4e-05
ORF 8926	MMLWRMFGLQICGSGAGSamber	1	4e-05
ORF 8927	MMQWRMFYLQVCGSGSGSamber	1	4e-05
ORF 8928	MLYFMMFRLNMCGSGSGSamber	1	4e-05
ORF 8929	MMSWLCAMYRLIRGCGSGSGSamber	1	4e-05
ORF 8930	MVWFLGPLMamberIYRLQMCGSGSGSamber	1	4e-05
ORF 8931	MVSWQMYRLKMCGSGSGSamber	1	4e-05
ORF 8932	MQYYKMYRLYMWGSGSGAamber	1	4e-05
ORF 8933	MLRMVGLRMQLWSIRMCGSGSGSamber	1	4e-05
ORF 8934	MMLGRLSPMSGYLNAKCGSGSGSamber	1	4e-05
ORF 8935	MMRYRMWGLRVCGSESGSamber	1	4e-05
ORF 8936	MQYHLEGMTLYALHMCGSGSGSamber	1	4e-05
ORF 8937	MMYWRMWTLKICGSGSGSamber	1	4e-05
ORF 8938	MLYWKMRMLRMCGSGSGSamber	1	4e-05
ORF 8939	MMRWRMYTLHLCGSGSGSamber	1	4e-05
ORF 8940	MLSYRMFRLYMCGSGSGSamber	1	4e-05
ORF 8941	MLMFQMWMLKMCGSGSGSamber	1	4e-05
ORF 8942	MLCWQMYRIHMCGSGSGSamber	1	4e-05
ORF 8943	MITWRMYALMMCGSGSGSamber	1	4e-05
ORF 8944	MMMAFLSRMTSVKLKICGSGSGSamber	1	4e-05
ORF 8945	MAYYRMWRLQMCGSGSGAamber	1	4e-05
ORF 8946	MLLYRMYRLHMCGSGSGSamber	1	4e-05
ORF 8947	MMYWQMYRLHLCGSGSGSamber	1	4e-05
ORF 8948	MLYYHMWMIRMCGSGSGSamber	1	4e-05
ORF 8949	MLYYamberMYRIMMCGSGSGSamber	1	4e-05
ORF 8950	MQQYKMFFLYMCGSGSWSamber	1	4e-05
ORF 8951	MVTNPQTRMYIMYYGMCGSGSGSamber	1	4e-05
ORF 8952	MGamberREGCMNYLINHWGAGAGGYamberGGRRRopalAEQNTSVQPYAEQTamber	1	4e-05
ORF 8953	MGLKKNWLMAHRFLMACGSGSGSamber	1	4e-05
ORF 8954	MSIWIELMSSLMRLSCGSGSGSamber	1	4e-05
ORF 8955	MMQWRMWGLMFCGSGSGSamber	1	4e-05
ORF 8956	MTKPKCCMDLHKLLMCGSGSGSamber	1	4e-05
ORF 8957	MLSLGSAVCGSGSGSamber	1	4e-05
ORF 8958	MQMRAIMRLAHGRCGSGSGSamber	1	4e-05
ORF 8959	MIFYRMWRLMMCGSGSGSamber	1	4e-05
ORF 8960	MPSCYKFIMLMLHLLKCGSGSGSamber	1	4e-05
ORF 8961	MMTWKMFILQVCGSGSGSamber	1	4e-05
ORF 8962	MLFYQMWQLYMCGSGSGSamber	1	4e-05
ORF 8963	MINCRMYYLKMCGSGSGSamber	1	4e-05
ORF 8964	MSLKCWLKMMMNLLKNCGSGSGSamber	1	4e-05
ORF 8965	MIRWKMFSLRMCGSGSGSamber	1	4e-05
ORF 8966	MLTHMGMGMIAYQLWMCGSGSGSamber	1	4e-05
ORF 8967	MMHYRMYRLKICGSGSGSamber	1	4e-05
ORF 8968	MKNMARCCMKSYYPWDCGSGSGSamber	1	4e-05
ORF 8969	MMGYWMIPMMTCGSGSGSamber	1	4e-05
ORF 8970	MTWLCRMKTLLHKCGSGSGSamber	1	4e-05
ORF 8971	MMKWRMYSLRICGSGSWSamber	1	4e-05
ORF 8972	MAFDNWCVMMKQLLLYCGSGSGSamber	1	4e-05
ORF 8973	MRLWLRTNMFYYAPFSCGSGSGSamber	1	4e-05
ORF 8974	MQHYMMWRLNMCGSGSGSamber	1	4e-05
ORF 8975	MMQYKMYAIKICGSGSGSamber	1	4e-05
ORF 8976	MLKHRIRMLYMCVSGSGSamberAGRRKRTEEQTSEHTSHAQIRDAVLCLKINLKKKNKTHEVIopalLHAamber	1	4e-05
ORF 8977	MLMWSHRMMLQTSAACGSGSGSamber	1	4e-05
ORF 8978	MIYYRMWRISLCGSGSGSamber	1	4e-05
ORF 8979	MMMYKMFFLRLCGSGSGSamber	1	4e-05
ORF 8980	MMMYRMYVLKICGSGLGLRamber	1	4e-05
ORF 8981	MMMWKMNILRICGSGSGSamber	1	4e-05
ORF 8982	MMYWRMYMLNVCGSGSGSamber	1	4e-05
ORF 8983	MTYLNTRRMSRLWTQPCGSGSGSamber	1	4e-05
ORF 8984	MTWICMMKTLLKCGSGSGSamber	1	4e-05
ORF 8985	MACYKMYFLNMCGSGSGSamber	1	4e-05
ORF 8986	MLCYKMFRLLMCGSGSGSamber	1	4e-05
ORF 8987	MVLKSWWSMAYPHVMRCGSGSGSamber	1	4e-05
ORF 8988	MLMYKMWMIRMCGSGSGSamber	1	4e-05
ORF 8989	MQMYWMWRLWMCGSGSGSamber	1	4e-05
ORF 8990	MLQWKMYFILMCGPGSGSamber	1	4e-05
ORF 8991	MMQWKMWGVLVCGSGSGSamber	1	4e-05
ORF 8992	MYALLPKMRIVTLLVCGSGSGSamber	1	4e-05
ORF 8993	MLIYMMYSLHMCGSGAGAamber	1	4e-05
ORF 8994	MSDLWCMMMKTLLCGSGSGSamber	1	4e-05
ORF 8995	MQYSLLPHMIVAFIHMCGSGSGSamber	1	4e-05
ORF 8996	MIHYYMLYIKMCGSGSGSamber	1	4e-05
ORF 8997	MQYYMMWRVALSGLCGSGSGCamber	1	4e-05
ORF 8998	MMYYQMYMLQFCGSGSGSamber	1	4e-05
ORF 8999	MMMWKMLRLamberICGSGSGSamber	1	4e-05
ORF 9000	MQYYRMWRVYMCGSGSGSamber	1	4e-05
ORF 9001	MLQHKMFFLYMCGSGSGSamber	1	4e-05
ORF 9002	MIRWQMYFLKMCGSGSGSamber	1	4e-05
ORF 9003	MAMWQMYILRMCGSGSGSamber	1	4e-05
ORF 9004	MMYWRMYRLCICGSGSGSamber	1	4e-05
ORF 9005	MTYYQMYRLRMCGSGSGSamber	1	4e-05
ORF 9006	MSWTCKMKTLLHCGSGSGSamber	1	4e-05
ORF 9007	MMMYMMMWVWVWVLGRamber	1	4e-05
ORF 9008	MFERPRMWVAASYCGSGSWSamber	1	4e-05
ORF 9009	MLHYRMRLLMMWGSGSGSamberVARRDRSEMHTSEMQTHATCPYAEFSLLNYSHamber	1	4e-05
ORF 9010	MISFKMMWMLLMCGSGSGSamber	1	4e-05
ORF 9011	MMMWRMLRLRICGSGSGSamber	1	4e-05
ORF 9012	MMMFKMYFIKICGSGSGSamber	1	4e-05
ORF 9013	MKWICKMYHLLHCCGSGSGSamberVGRRKRSEEHTLNSSHMRRSRMPSSAopalKKKKKETLITYEIMRAamber	1	4e-05
ORF 9014	MCYYMMWSLYMCGSGSGSamber	1	4e-05
ORF 9015	MMLWRMMALNICGSGSGSamber	1	4e-05
ORF 9016	MISYKMMYYLRMCGSGSGSamber	1	4e-05
ORF 9017	MLYHRMRWMHSGGRGRWGamberGGGRamber	1	4e-05
ORF 9018	MLMYRMMWVWVWVLGRamber	1	4e-05
ORF 9019	MMYYQMWSLLICGSGSGSamber	1	4e-05
ORF 9020	MIFYMMYGLNMCGSGSGSamber	1	4e-05
ORF 9021	MLRYamberPRRLRMSRCGSGSWAWSGERSEAHKHASQLHAPKSNAVFCLYLKKKKKRKTRSCLCopalESKLamber	1	4e-05
ORF 9022	MIFFRMWSLRMCGSGSGSamber	1	4e-05
ORF 9023	MLTWKMFFLRMCGSGSGSamber	1	4e-05
ORF 9024	MVLYIKKMPMIYPLCGSGSGSamber	1	4e-05
ORF 9025	MIWWRMYILKMCGSGSGSamber	1	4e-05
ORF 9026	MMFYRMWRLLLGGAGGWALGGRGEKTEEDTAELPSHSPDSYAGFFFKKKKKKKGLGWSRLVLamber	1	4e-05
ORF 9027	MMFYMMWRLNICGSGSGSamber	1	4e-05
ORF 9028	MAWTCRMWKLLHCGSGSGSamber	1	4e-05
ORF 9029	MLTTIVYKMVCMQIWMCGSGAGSamber	1	4e-05
ORF 9030	MMHYRMWRLMMCGSGSGAamber	1	4e-05
ORF 9031	MIamberALRRMGENLGTCGSGSGSamber	1	4e-05
ORF 9032	MRLYFGMRYMEHCGSGSGSamber	1	4e-05
ORF 9033	MMQWKMHFLNICGSGSGAamber	1	4e-05
ORF 9034	MMMRRMFVLKLCGSGSamber	1	4e-05
ORF 9035	MHGWWMIPMQTCGSGSGSamber	1	4e-05
ORF 9036	MEDRNTGGCIIFRSRFVGLGLGLRamber	1	4e-05
ORF 9037	MIYWHMIRLRMCGSGSGSamber	1	4e-05
ORF 9038	MAWLCMMWRLLHCGSGSGSamber	1	4e-05
ORF 9039	MLYWRMWRIKMCGSGSGSamber	1	4e-05
ORF 9040	MQDRKHWMGKPWGYCGSGSGSamber	1	4e-05
ORF 9041	MLLYQMRRLFMCGSGSGSamber	1	4e-05
ORF 9042	MQYYIGLAMVLYRLYMCGSGSGSamber	1	4e-05
ORF 9043	MLTVPFMCPNMKKCGSGSGSamber	1	4e-05
ORF 9044	MLREQKWMIIRTLRMopalESGSGSamber	1	4e-05
ORF 9045	MMQYKMWGVRVCGSGSGSamber	1	4e-05
ORF 9046	MMMYRMWRLRICGSGSGAamber	1	4e-05
ORF 9047	MMSWVERMKNLLHGCGSGSGSamber	1	4e-05
ORF 9048	MPSCVWKKNopalKKKIKQIIRVLLIKKSamber	1	4e-05
ORF 9049	MMIGPRMHLLKICGSGSGSamber	1	4e-05
ORF 9050	MLSWRMCRLFVCGSGSGSamber	1	4e-05
ORF 9051	MLIYQMWRIWMCGSGSGSamber	1	4e-05
ORF 9052	MMQCKLFFLNMRGSVSGAamber	1	4e-05
ORF 9053	MWLCAMKDLLHCGSGSGSamber	1	4e-05
ORF 9054	MMRWRMMSLHICGSGSGSamber	1	4e-05
ORF 9055	MLFWQMYRLKMCGSGLGLRamber	1	4e-05
ORF 9056	MLYYKMGTLKMCGSGSGSamber	1	4e-05
ORF 9057	MTYFWKMSWAPRCGSGSGSamber	1	4e-05
ORF 9058	MMHYRMWRLMMCGSGAGAamber	1	4e-05
ORF 9059	MMYWQMYRIRLCGSGSGSamber	1	4e-05
ORF 9060	MMRWRMHVLLICGSGSGSamber	1	4e-05
ORF 9061	MMQWamberMLILDICGSGSGSamber	1	4e-05
ORF 9062	MMQWKMMSLNICGSGSGSamber	1	4e-05
ORF 9063	MMMYKMWALKFCGSGSGSamber	1	4e-05
ORF 9064	MMGYCHVWMKPSGRMPCGSGSGSamber	1	4e-05
ORF 9065	MMFYFLWRMPLGHLKFCGSGAGSamber	1	4e-05
ORF 9066	MNTMYWMRFNKVCGSGSGSamber	1	4e-05
ORF 9067	MMTYQMWRLYICGSGSGSamber	1	4e-05
ORF 9068	MHYLKYHRMNLYVLLICGSGSGSamber	1	4e-05
ORF 9069	MTFYHMWRLHMCGSGSGSamber	1	4e-05
ORF 9070	MDAWCMMMKILICGSGSGSamber	1	4e-05
ORF 9071	MMWMGQMMMLLFCGSGSGSamber	1	4e-05
ORF 9072	MMRWLAARMEVRTLLICGSGSamber	1	4e-05
ORF 9073	MLTWKMMWLYMCGSGSGSamber	1	4e-05
ORF 9074	MMQWKMYGLYLCGSGSGSamber	1	4e-05
ORF 9075	MMLWKMMSLKICGSGSGSamber	1	4e-05
ORF 9076	MMQWKMLGLEVCGSGSGSamber	1	4e-05
ORF 9077	MLMLWNWSMRPCFFTTCGSGSGSamber	1	4e-05
ORF 9078	MMGPCDLYMNTHFHMVCGSGSGSamber	1	4e-05
ORF 9079	MMMWKMLVLKICGSGSGSamber	1	4e-05
ORF 9080	MLRWKMFFLWMCGSGSGSamber	1	4e-05
ORF 9081	MMTWKMFGVQVCGSGSGSamber	1	4e-05
ORF 9082	MMSWRMYYLLVCGSGSGSamber	1	4e-05
ORF 9083	MPMVCLMMWALLHLCGLGLGLRamber	1	4e-05
ORF 9084	MLIYRMWRLWMCGSGSGSamber	1	4e-05
ORF 9085	MTAYAYSKMEVWVYYGCGSGSGSamber	1	4e-05
ORF 9086	MIFLamberMYSLLMCGSGSGSamber	1	4e-05
ORF 9087	MLQWKMYGIYMCGSGSGSamber	1	4e-05
ORF 9088	MMMWMMRVLKVCGSGSGSamber	1	4e-05
ORF 9089	MIYYRMYRIKMCGSGSGSamber	1	4e-05
ORF 9090	MQQWRMNWLKMCGSGSGSamber	1	4e-05
ORF 9091	MYPCCIILCIGCICVGLGLGPRamber	1	4e-05
ORF 9092	MMTWKMNFVKICGSGSGSamber	1	4e-05
ORF 9093	MIYYAMWMLNMCGSGSGSamber	1	4e-05
ORF 9094	MRNQTGKMWRSPLMLCGSGSGSamber	1	4e-05
ORF 9095	MMYYQMYRLFMCGSESGSamber	1	4e-05
ORF 9096	MMMELLSKMRYVSLKVCGSGSGSamber	1	4e-05
ORF 9097	MMTWQMYALKVCGSGSGSamber	1	4e-05
ORF 9098	MIYFRMCGLKMCGSGSGSamber	1	4e-05
ORF 9099	MSSSLLTKMATLFGIDCGSGSGSamber	1	4e-05
ORF 9100	MMMYQMWGIamberICGSGSGSamber	1	4e-05
ORF 9101	MIYWRMYRIMMCGSGSGSamberamber	1	4e-05
ORF 9102	MLYYRMWFLHMCGSGSGSamber	1	4e-05
ORF 9103	MMTRKMMFLNICGSGSGSamber	1	4e-05
ORF 9104	MIQRKMMGLKMSGSGSGSamber	1	4e-05
ORF 9105	MLLWKLYILRICGPGSGCSGGGRochreGSGRNTSELHSPELQSPDPICFDDICLKKKPKamber	1	4e-05
ORF 9106	MTWVRRMYDLLHCGSGSGSamber	1	4e-05
ORF 9107	MMTWKMFTLKVCGSGSGSamber	1	4e-05
ORF 9108	MMYWKMTMLQICGSGSGSamber	1	4e-05
ORF 9109	MRMGRPPMARCHARCGSGSGSamber	1	4e-05
ORF 9110	MKSWLLIRMASLFGFLCGSGSGSamber	1	4e-05
ORF 9111	MIFWHMYSLRMCGLGLGLRamber	1	4e-05
ORF 9112	MTIWILTMGELMCLRGSGSGSamber	1	4e-05
ORF 9113	MMACLNWLMMMRNLLHCGSGSGSamber	1	4e-05
ORF 9114	MLYWKMYFLRMCGSGSamber	1	4e-05
ORF 9115	MMRYVLTGMRYVSMHICGSGSGSamber	1	4e-05
ORF 9116	MMMWRMMILHICGSGSGSamber	1	4e-05
ORF 9117	MVILPRWRMTYRYLMTGGLGPGPamber	1	4e-05
ORF 9118	MKAWLEWLGLLRRLCGSGSGSamber	1	4e-05
ORF 9119	MLFFRCIGFGCVGLGLGLRamber	1	4e-05
ORF 9120	MIYWAMWRLKMCGSGSGSamber	1	4e-05
ORF 9121	MIYYLMWRLMMCGPGSGSamber	1	4e-05
ORF 9122	MYTVHMRGSGSGSamber	1	4e-05
ORF 9123	MNYKCWFSMMHALLHKCGSGSGSamber	1	4e-05
ORF 9124	MRLTIGSNFKamberEIYPCFIIRCMLCICVGLGLGLRamber	1	4e-05
ORF 9125	MMRQLLAKMFLVRLNVCGSGSGSamber	1	4e-05
ORF 9126	MMQWRMMYLLICGSGSGSamber	1	4e-05
ORF 9127	MMGPCKLYMVRGNSMGCGSGSGSamber	1	4e-05
ORF 9128	MMMWRMYRLNICGLGLGLRamber	1	4e-05
ORF 9129	MLFWRMLRLRMCGSGSGSamber	1	4e-05
ORF 9130	MMMFTMMYYLMICGSGSGSamber	1	4e-05
ORF 9131	MAYLTFLLLNLMSSIGCGSamber	1	4e-05
ORF 9132	MMMWRMYSIRICGSGSGSamber	1	4e-05
ORF 9133	MMYHLGRLMHPYQLRICGSGSGSamber	1	4e-05
ORF 9134	MWTWQWMLFMCGSGSGSamber	1	4e-05
ORF 9135	MMQWQMYYLNICGSGSGSamber	1	4e-05
ORF 9136	MSMCWIARMRALLHNTCGSGSGSamber	1	4e-05
ORF 9137	MMGQCMGRMVFRYTMRCGSGSWSamber	1	4e-05
ORF 9138	MMTFQMWMLKICGSGSGSamber	1	4e-05
ORF 9139	MIYWQMYSLCMCGSGSGSamber	1	4e-05
ORF 9140	MLQWKMFVLKMCGSGSGSamber	1	4e-05
ORF 9141	MLSNLWVVMHSGLIEAWWamberGARRamber	1	4e-05
ORF 9142	MMFWGMHFLKICGSGSGSamber	1	4e-05
ORF 9143	MMRWKMLSLLVCGSGSGSamber	1	4e-05
ORF 9144	MLFYVANGMQIYMLHMCGSGSGSamberVGRRKRSEEHSLNSSHMRRSRMPSSAopalKKKKEKRCGRamber	1	4e-05
ORF 9145	MMGICRAWMRPRFIMSCGSGSGSamber	1	4e-05
ORF 9146	MNSWICMMRILLCGSGSGSamber	1	4e-05
ORF 9147	MLFYMMWRILMCGSGSGSamber	1	4e-05
ORF 9148	MMYYQMWRVHVCGSGSGSamber	1	4e-05
ORF 9149	MQLRAEWRMCYRYLMGCGSGSGSamber	1	4e-05
ORF 9150	MLLWRMYSLYMCGSGSGSamber	1	4e-05
ORF 9151	MMTWKMFYLTGCGSGSGSamber	1	4e-05
ORF 9152	MLYQTLFGMVLVTLYMCGSGSGSamber	1	4e-05
ORF 9153	MMVHIGHHMRLYamberLYVCGSGSGSamber	1	4e-05
ORF 9154	MTYYKMWGLHMCGSGSGSamber	1	4e-05
ORF 9155	MMYYQMYMLRVCGSGSGSamber	1	4e-05
ORF 9156	MMTWKMMILamberICGSGSGSamber	1	4e-05
ORF 9157	MVLYQMYRLYMRGSGSGSamber	1	4e-05
ORF 9158	MLFYHMYALHMCGSGSGSamber	1	4e-05
ORF 9159	MLKMGRYNMCHPMWQRCGSGSGSamber	1	4e-05
ORF 9160	MRLTIGLNFKamberEIYPWLCLGGCGopalCSVFIRCVGLGLGLRamber	1	4e-05
ORF 9161	MMYWKMSRLRVCGSGSGSamber	1	4e-05
ORF 9162	MLIYHSNTMGAAITYICGSGSGSamber	1	4e-05
ORF 9163	MMQWKMLSLRICGSGSGSamber	1	4e-05
ORF 9164	MMQYQMYLLKICGSGSGSamber	1	4e-05
ORF 9165	MMQHLGDHMMIMRLKICGSGSGSamber	1	4e-05
ORF 9166	MSWICRMWGLLHCGSGAGSamber	1	4e-05
ORF 9167	MMQWKMYALQICGSGSGSamber	1	4e-05
ORF 9168	MLQWRMMGLWMCGSGSGSamber	1	4e-05
ORF 9169	MMMWKMYFLDLCGSGSGSamber	1	4e-05
ORF 9170	MYTMYWMRFNLKCGSGSGSamber	1	4e-05
ORF 9171	MMIAPRMEFHLHICGFGSGSamber	1	4e-05
ORF 9172	MMNWILAGMILACLKVCGSGSGSamber	1	4e-05
ORF 9173	MMTRKMNALKMWGAGSGPamber	1	4e-05
ORF 9174	MVIYKAMSIIYLCGSGSGSamber	1	4e-05
ORF 9175	MWKMLYLRICGSGAGSamber	1	4e-05
ORF 9176	MQHFRMWVWVWVLGRamber	1	4e-05
ORF 9177	MLYHQMYRLHMCGSGSGSamber	1	4e-05
ORF 9178	MMQWKMMWVWVWVLGRamber	1	4e-05
ORF 9179	MQMYKMWVWVWVLGRamber	1	4e-05
ORF 9180	MKTIAWMTWLTMQCGSGSGSamber	1	4e-05
ORF 9181	MMFSFGMMYTLKMCGSGSGSamber	1	4e-05
ORF 9182	MLFWamberMFRLNMCGSGSGSamber	1	4e-05
ORF 9183	MTYWQMYRLCMCGSGSGSamber	1	4e-05
ORF 9184	MLFYLMWSLHMCGSGSGSamber	1	4e-05
ORF 9185	MLFYQMWRLQMYGSGSGSamber	1	4e-05
ORF 9186	MMGPCHFWMHASPFKMCGSGSGSamber	1	4e-05
ORF 9187	MITWRMYILRMCGSGSGSamber	1	4e-05
ORF 9188	MAQYKMYYLHMCGSGSGSamber	1	4e-05
ORF 9189	MIYWRMSRLMMCGSGSGSamber	1	4e-05
ORF 9190	MTWICMMWVWVWVLGRamber	1	4e-05
ORF 9191	MMFYLGPAMVLWSVHICGSGSGSamber	1	4e-05
ORF 9192	MMRELLQKMHIVKTKICGSGSGSamber	1	4e-05
ORF 9193	MPEKFIMLTKLTCGSGSGSamber	1	4e-05
ORF 9194	MQQWKMYYLRMWGSGSGSamber	1	4e-05
ORF 9195	MTCSVWLAMMWKLLHRCGSGSGSamber	1	4e-05
ORF 9196	MMHYQMFRLKICGSGSGSamber	1	4e-05
ORF 9197	MLSYQMWRIKMCGSGSGSamber	1	4e-05
ORF 9198	MISYRMYRLHMCGSGSGSamber	1	4e-05
ORF 9199	MMTYKMYFIKVCGSGSGSamber	1	4e-05
ORF 9200	MLYWKMTRLKMCGSGSGSamber	1	4e-05
ORF 9201	MWFLWMCGSGSGSamber	1	4e-05
ORF 9202	MMQWQMRGLMICGSGSGSamber	1	4e-05
ORF 9203	MLKMGRHMCLHMRRRCGSGSGSamber	1	4e-05
ORF 9204	MMQYKMRGLNVCGSGSGSamber	1	4e-05
ORF 9205	MMFYILPGMMFITIQMCGSGSGSamber	1	4e-05
ORF 9206	MLFTILAKMQLACLCMCGSGSGSamber	1	4e-05
ORF 9207	MMLWQMYRLRVCGSGSGSamber	1	4e-05
ORF 9208	MMTYQMMYAIKVCGSGSGSamber	1	4e-05
ORF 9209	MIMWKMHFLLMCGSGSGSamber	1	4e-05
ORF 9210	MYKMCWFVMMRRLITSCGSGSGSamber	1	4e-05
ORF 9211	MLSWKMYRLYMCGSGSGSamber	1	4e-05
ORF 9212	MLLYRMWRLRMCGSGSGSamber	1	4e-05
ORF 9213	MWLVPMKISGCGSGSGSamber	1	4e-05
ORF 9214	MLSYQMYRIMMCGSGSGSamber	1	4e-05
ORF 9215	MMEYKMWRLKICGSGSGSamber	1	4e-05
ORF 9216	MMFYQMWVWVWVLGRamber	1	4e-05
ORF 9217	MNWNCRMFKLLHCGSGSGSamber	1	4e-05
ORF 9218	MMFRKQAMLLAQSVCGSGSGSamber	1	4e-05
ORF 9219	MMLYKMWGIHICGSGSGSamber	1	4e-05
ORF 9220	MMMWKMYCLNVCGSGSGSamber	1	4e-05
ORF 9221	MMQYKMIILKVCGSGSGSamber	1	4e-05
ORF 9222	MSNWCIMMYNLIHACGSGSGSamber	1	4e-05
ORF 9223	MDYYPPQMPRWKIQMCGSGSGSamber	1	4e-05
ORF 9224	MRYHLGGMMKMYYRYGCGSGSWAEGGRRamber	1	4e-05
ORF 9225	MMWYHMYTLRVCGSGSGSamber	1	4e-05
ORF 9226	MGLNFKamberEIYPopalCSGRCIFFLFVGLGLGLRamber	1	4e-05
ORF 9227	MMGYCNYVMRSRHVMKCGSGSGSamber	1	4e-05
ORF 9228	MMARWNQMLMFRKNKCGSGSGSamber	1	4e-05
ORF 9229	MLYWRMNRLRMCGSGSGSamber	1	4e-05
ORF 9230	MMGPCAFTMHYTHLMPYGSGSGSamber	1	4e-05
ORF 9231	MMWKRWLGMMMNFLYNCGSGSGSamber	1	4e-05
ORF 9232	MMFYKMWALKICGSGSGSamber	1	4e-05
ORF 9233	MMFYQMWRLQICGSRSGSamber	1	4e-05
ORF 9234	MLTYKMYRLWMCGSGSGSamber	1	4e-05
ORF 9235	MMQWRMYALRVCGSGSGSamber	1	4e-05
ORF 9236	MPRIMMYKMLFVILAQCGSGSamber	1	4e-05
ORF 9237	MLSYAMWRLWMCGSGSGSamber	1	4e-05
ORF 9238	MLYYLGTSMMIHRLNMCGSGSGSamber	1	4e-05
ORF 9239	MIHYRMWQLYMCGSGSGSamber	1	4e-05
ORF 9240	MQIRACMNMWLLLDMKCGSGSGSamber	1	4e-05
ORF 9241	MIYWamberMFRLQMCGSGSGSamber	1	4e-05
ORF 9242	MMMAIIFKMELKILMLCGSGSGSamber	1	4e-05
ORF 9243	MMTYKMWGLYICGSGSGSamber	1	4e-05
ORF 9244	MMQWRMFWLMLCGSGSGSamber	1	4e-05
ORF 9245	MMSYRMWFLNVCGSGSGSamber	1	4e-05
ORF 9246	MSWTCRMRKLLHCGSGPGSamber	1	4e-05
ORF 9247	MLFYIAAKMRFLSLHMCGSGSGSamber	1	4e-05
ORF 9248	MISHRMWRLHMCGSGSGSamber	1	4e-05
ORF 9249	MMYWRMFQLLICGSGSGSamber	1	4e-05
ORF 9250	MMGPCKYHMLGKFTMYCGSGSGSRamber	1	4e-05
ORF 9251	MQYHLQAHMYISRLYMCGSGSGSamber	1	4e-05
ORF 9252	MMMFRMWALNVCGSGSGSamber	1	4e-05
ORF 9253	MLTYIDIKMLLRSLKMCGSGSGSamber	1	4e-05
ORF 9254	MMGSCTYRMSYPHAMPCGSGSGLRamber	1	4e-05
ORF 9255	MVDRWCQAMYKLIHNPCGSGSGSamber	1	4e-05
ORF 9256	MMVWRMWGLNICGSGSGSamber	1	4e-05
ORF 9257	MLFYAMYRLHMCGSGSGSamber	1	4e-05
ORF 9258	MIYWHMYRLSMCGSGSGSamber	1	4e-05
ORF 9259	MMKYKMWAIKICGSGTGSamber	1	4e-05
ORF 9260	MGIITMNIATMCGSGSGSamber	1	4e-05
ORF 9261	MLHFQMFRLHMCGSGSGSamber	1	4e-05
ORF 9262	MMQWKMFCLKICGSGSGSamber	1	4e-05
ORF 9263	MLQWKMMAILMCGSGSGSamber	1	4e-05
ORF 9264	MMQWKMHFLRICGSGSWSamber	1	4e-05
ORF 9265	MTYPMMMKMATSPVMICGSGSGSamber	1	4e-05
ORF 9266	MMTWQMYSLLICGSGSGSamber	1	4e-05
ORF 9267	MLNWRMFYLHMCGSGSGSamber	1	4e-05
ORF 9268	MLSLKIHYLSIWASVSGCSGCRSamberGSTRQTSELQTLASSHCSFFRMPPTAopalKKKILamber	1	4e-05
ORF 9269	MMKFPGMLRTKGQCGSGSGSamber	1	4e-05
ORF 9270	MMQWQMLILNVCGSGSGSamber	1	4e-05
ORF 9271	MMYFWMYRLKMCGSGSGSamber	1	4e-05
ORF 9272	MMSWTMLLLKICGSGSGSamber	1	4e-05
ORF 9273	MQHWRMYRLRMCGSGSGSamber	1	4e-05
ORF 9274	MMTWIGFHMKLYMVNLCGSGSGSamber	1	4e-05
ORF 9275	MMGACLYHMAWSFRMPCGSGSGSamber	1	4e-05
ORF 9276	MLFochreKMWFMKMGGSGSGKamber	1	4e-05
ORF 9277	MMYYQMWRLHIFGGGGGGLGGRGEKKGEETAGIPAHGQKSYAGFCLKKKKKKTTRWATGVNDSSLRamber	1	4e-05
ORF 9278	MMYHISYSMMTYSLFVCGSGSGSamber	1	4e-05
ORF 9279	MRTYQMWFLRICGSGSGSamber	1	4e-05
ORF 9280	MMMWKMYAIKICGSGSGPamber	1	4e-05
ORF 9281	MMMYRMLFLKICGSGSGSamber	1	4e-05
ORF 9282	MQYYMMWRLHMCGAGAGVLGGRGEKMGEDTAGIQSHAQNSDSGFCFochreKKKKKTTLIYSSFSLPSamber	1	4e-05
ORF 9283	MSMVLTSMMFFYFILSCGSGSGPamber	1	4e-05
ORF 9284	MMTYRMWRLQVCGSGSGSamber	1	4e-05
ORF 9285	MMHALLHKMKTVHLLICGSGSGSamber	1	4e-05
ORF 9286	MMGACHAYMPHKYMMRCGSGSGSamber	1	4e-05
ORF 9287	MLYFMLFRLQMVVSGSCSamber	1	4e-05
ORF 9288	MMSYQMWTLLVCGSGSGSamber	1	4e-05
ORF 9289	MISYQMWRLLMCGSGSGSamber	1	4e-05
ORF 9290	MLYWNMWMLHMCGSGSGSamber	1	4e-05
ORF 9291	MLHYRMYRLWMCGSGSGSamberVGRRKRSESTRLNSSHMRRSRMPSSAopalKKKKKTTCISRKSIEVQHamber	1	4e-05
ORF 9292	MGopalTLSRRYIHAVLYYCAYGCLYSVYVWVWVWVLGRamber	1	4e-05
ORF 9293	MWLVPMEKMGPCGSGSGPamber	1	4e-05
ORF 9294	MISRILPMMLPVALHICGSGSGSamber	1	4e-05
ORF 9295	MMHHILPHMamberIVKLWVCGSGSGSamber	1	4e-05
ORF 9296	MVVWKMYFLHMCGSGSGSamber	1	4e-05
ORF 9297	MPCCWLAPVRLRASGSASSVGWRGRWEEPTSQTPochreLDAHAHAAYSFFCLKKKKTochreTochreYochreYMHAamber	1	4e-05
ORF 9298	MWIIPMKKAGCGSGYGSamber	1	4e-05
ORF 9299	MMRYRMWSLWMCGSGSGSamber	1	4e-05
ORF 9300	MYNYMQWQMYYLAFCGSGSGSamber	1	4e-05
ORF 9301	MMGPCLWHMSAQAFMTCGSGSGSamber	1	4e-05
ORF 9302	MLFHKMWALHMCGSGSGSamber	1	4e-05
ORF 9303	MIYFNMWRLKMSGSGSGSamber	1	4e-05
ORF 9304	MYLCCFGVCIGFICVGLGLGLRamber	1	4e-05
ORF 9305	MVYamberQVYRLHMCGAGSESamber	1	4e-05
ORF 9306	MLFWKMYSLWMCGSGSGSamber	1	4e-05
ORF 9307	MMMWQMNFLKLCGSGSGSamber	1	4e-05
ORF 9308	MRFIPMIQAHICGSGSGSamber	1	4e-05
ORF 9309	MMTHVGPIMQLWTLHVCGSGPGSamber	1	4e-05
ORF 9310	MHSDLLKKMASLWNIERGSGTGSamber	1	4e-05
ORF 9311	MMYTMKTQMATWYLRICGSGSGSamber	1	4e-05
ORF 9312	MMYMLLPKMVCARIQLCGSGSGSamber	1	4e-05
ORF 9313	MSSSFCRLMYMLYLYNCGSGSGSamber	1	4e-05
ORF 9314	MGopalTLSRRYIHVVSDSDEDAVGochreFAVLWVWVWVLGRamber	1	4e-05
ORF 9315	MMQFKMMWILRICGSGSGSamber	1	4e-05
ORF 9316	MMMWKMFFLVVCGSGSGSamber	1	4e-05
ORF 9317	MIYSHMWILRMCGSGSGSamber	1	4e-05
ORF 9318	MHSMPPIVMGKGSDSRCGTGSGSamber	1	4e-05
ORF 9319	MMKWKMYGVKVCGSGSGSamber	1	4e-05
ORF 9320	MMAWKMYFVKVCGSGSGSamber	1	4e-05
ORF 9321	MISWKMYRLFMCGSGSGSamber	1	4e-05
ORF 9322	MIMYRMWTLFMCGSGSGSamber	1	4e-05
ORF 9323	MLHFHMWRLRMCGSGSGSamber	1	4e-05
ORF 9324	MMYYRMWRLamberICGGGSGVamber	1	4e-05
ORF 9325	MLSWKMYRLQMCGSGSGSamber	1	4e-05
ORF 9326	MMKYLCRMNLNLLGISGGGSACamberEGRRRRSAEHTTELQochrePEPKSSDVFCWochreKKKNLIRASSamber	1	4e-05
ORF 9327	MSPRGTMKYWTGMWGSGSGSamber	1	4e-05
ORF 9328	MLYYHMWRLYMCGSGFGSamber	1	4e-05
ORF 9329	MVEYLYWMGWTWKYCGSGSGSamber	1	4e-05
ORF 9330	MIYWRMFRIKMCGSGSGSamber	1	4e-05
ORF 9331	MHDWPVQMPQTKLKMCGSWAGTamber	1	4e-05
ORF 9332	MGopalTLSRRYIHDGALYAFYGYADVEALWVWVWVLGRamber	1	4e-05
ORF 9333	MWTCKMWKLLHCGSGSGSamber	1	4e-05
ORF 9334	MLIRPHWHMAHRFLMSCGSGSGSamber	1	4e-05
ORF 9335	MASWVCQMYRLHHPCGSGSGSamber	1	4e-05
ORF 9336	MLYWHMYRLNMCGSGSGLRamber	1	4e-05
ORF 9337	MMTHVFDKMRFATLLICGSGSGSamber	1	4e-05
ORF 9338	MLQWKMYHLFMCGSGSGSamber	1	4e-05
ORF 9339	MLAYamberMWRLMMCGSGSGSamber	1	4e-05
ORF 9340	MMYYRMLRLMVCGSGSGSamber	1	4e-05
ORF 9341	MLYWMMTMMRVCGSGSGSamber	1	4e-05
ORF 9342	MGKHQVMMNVMFYRMCGSGSGSamber	1	4e-05
ORF 9343	MSWTCRMKKLLKCGSGSGSamber	1	4e-05
ORF 9344	MLSWKMWFLYMCGSGSGSamber	1	4e-05
ORF 9345	MGTTWLERMKYLLNRICGSGSGSamber	1	4e-05
ORF 9346	MMQWRIYILLMCGAGAGYamberAGRWKRSADHTSALPPHAQTSYAVFCLKKKKNKKAamberIamber	1	4e-05
ORF 9347	MGKPINKKMGTMTYRMCGSGSGSamber	1	4e-05
ORF 9348	MLFHLTSLMMVWSLMMCGSGSGSamber	1	4e-05
ORF 9349	MRACTVIMLALMRLSWAAGSGGamber	1	4e-05
ORF 9350	MTYFHMWRLMMCGSGSGSamber	1	4e-05
ORF 9351	MIGCCLFRISTTLRMRCGSGSGSamber	1	4e-05
ORF 9352	MLKMGRGMRCRPMYCGSGSGSamber	1	4e-05
ORF 9353	MQWYQMYRLHMCGSGSGSamber	1	4e-05
ORF 9354	MHLRKMNVLTVCGPVTCGamberVGGRamberGWREQRSEVQTSEQQSHDLFCYAEFCLKKKKKHMRCVHEamber	1	4e-05
ORF 9355	MWRLRMCGSGSGSamber	1	4e-05
ORF 9356	MIYochreHMYRMLMCGSGSGHamber	1	4e-05
ORF 9357	MLYWKMYFLDMCGSGSGSamber	1	4e-05
ORF 9358	MMYYLTCGMCLGGRGSWSSVGGRamber	1	4e-05
ORF 9359	MIIVIGMNFYLTCGSGSGSamber	1	4e-05
ORF 9360	MGopalTLSRRYIHDFLEDVSAAYVWVWVWVLGRamber	1	4e-05
ORF 9361	MLIWLLRITPVTRFWGCASVAWGERSKKYAAEMQTLEPNSHADFSLLNamber	1	4e-05
ORF 9362	MQYWYMFKLHMCGSGSGSamber	1	4e-05
ORF 9363	MMHWKMRALNICGSGSGSamber	1	4e-05
ORF 9364	MLYYRMYRLDMCGSGSGSamber	1	4e-05
ORF 9365	MCANWLKAMYNLIHLKCGSGSGSamber	1	4e-05
ORF 9366	MQMGLIMQRLHSRCGSGSGSamber	1	4e-05
ORF 9367	MNWNCRMYNLIHNCGLGLGLRamber	1	4e-05
ORF 9368	MVYYQMWMLKMCGSGSGSamber	1	4e-05
ORF 9369	MMKWRMWRLRICGSGSGSamber	1	4e-05
ORF 9370	MVFYQMWRLLMCGSGSGSamber	1	4e-05
ORF 9371	MMQRRMFILamberACVSGTGGamber	1	4e-05
ORF 9372	MTYYRMWRLRMCGSGSGAamber	1	4e-05
ORF 9373	MVMYWMSSKLWVWVWVLGRamber	1	4e-05
ORF 9374	MLFYRMWKLLMCGSGSGSamber	1	4e-05
ORF 9375	MLYWQMFRIYMSGSGSGSamber	1	4e-05
ORF 9376	MMRWKMYSVKVCGSGSGSamber	1	4e-05
ORF 9377	MLYWRMFRLKMCGSGSGFamber	1	4e-05
ORF 9378	MMFRMPIMMFCVRVEICGSGSGSamber	1	4e-05
ORF 9379	MKNTNRRMWPYHIMPCGSGSGSamber	1	4e-05
ORF 9380	MLMWKMYMLKMCGSGSGSamber	1	4e-05
ORF 9381	MIAYKMWRLWMCGSGSGSamber	1	4e-05
ORF 9382	MLYYKMYRLEMFGSVSGSamber	1	4e-05
ORF 9383	MMTWHMYRLLICGSGSGSamber	1	4e-05
ORF 9384	MQFYQMYSLYMCGSGSGSamber	1	4e-05
ORF 9385	MIYCLMYLLLICGSGSGSamber	1	4e-05
ORF 9386	MTSFQMYRLWMCGSGSGSamber	1	4e-05
ORF 9387	MLQWKMFGIYMCGSGSGSamber	1	4e-05
ORF 9388	MLSVMWVCVWVLGRamber	1	4e-05
ORF 9389	MLMWRMFFTYMCGSGSGSamber	1	4e-05
ORF 9390	MMYWKMYMLNICGSGSGSamber	1	4e-05
ORF 9391	MMRWRMYTLRICGSGSGSamber	1	4e-05
ORF 9392	MLYYKMYMLYMCGSGSGSamber	1	4e-05
ORF 9393	MAYYKMWRLMMCGSGSGSamberVGRRKRSKSTRLNSSHMRRSRMPSSAopalKKKKKKNEamberNHNSamber	1	4e-05
ORF 9394	MMTYKMWVLRICGSGSGSamber	1	4e-05
ORF 9395	MMQWRMYGLMICGSGSGSamber	1	4e-05
ORF 9396	MELLMYALIHRHTFPICGSGSGSamber	1	4e-05
ORF 9397	MMHYRMWRLKICGSGSGSamber	1	4e-05
ORF 9398	MLFSLGTNMAILRLKMCGSGSGSamber	1	4e-05
ORF 9399	MMTWAMFRLKVCGSGSGSamber	1	4e-05
ORF 9400	MMHYLMWSLKICGSGSGSamber	1	4e-05
ORF 9401	MIMWRMYRLFMCGSVWVLGRamber	1	4e-05
ORF 9402	MMNWHMDRLQVCGSGSGSamber	1	4e-05
ORF 9403	MLTYamberFWMGKTWSYCGSGSGSamber	1	4e-05
ORF 9404	MMMHKMWVLRVCGSGSGSamber	1	4e-05
ORF 9405	MLYWQMYMLHMCGLGLGLRamber	1	4e-05
ORF 9406	MMTYRMYILRICGSGSGSamber	1	4e-05
ORF 9407	MMHIIVRMRIYRLFWCGSGFGSamber	1	4e-05
ORF 9408	MMVWRMHFLQICGSGSGSamber	1	4e-05
ORF 9409	MSALIFGMQLMTLLVCVFGTGAamberEGRRARSopalAHTTELQSHAQLSHAVFCLKKKKKLRSTNTKAamber	1	4e-05
ORF 9410	MMRTPIWQMHMGKFamberICGSGSGPamber	1	4e-05
ORF 9411	MLYFEMWRLYMCGSGSGSamber	1	4e-05
ORF 9412	MIRYRWWMGRAWGYCGSGSGSamber	1	4e-05
ORF 9413	MMRWKMYSLKICGSGSGLRamber	1	4e-05
ORF 9414	MIRYRMWSLRMCGSGSGSamber	1	4e-05
ORF 9415	MSIWIPLMGHLTRLWGSGSGSamberAGRRKRSEamberHTPALQSHAQLSYAVFCLKKKKKochreSPDamber	1	4e-05
ORF 9416	MQYYKMWRLFMCGSGLGLRamber	1	4e-05
ORF 9417	MMTYQMWFLRFCGSGSGSamber	1	4e-05
ORF 9418	MARALVopalTPVSCPVIGSCLLFRHLLEKKKKIILTLPochreSamber	1	4e-05
ORF 9419	MTSWamberMFRLRMCGSGSGSamber	1	4e-05
ORF 9420	MSDSYNFWMGWTKGYSCGSGSGSamber	1	4e-05
ORF 9421	MCYWHMFRLHMCGSGSGSamber	1	4e-05
ORF 9422	MLQWKMYRLMMCGSGSGSamber	1	4e-05
ORF 9423	MLHHFLARMQIVTLFMCGSGSGSamber	1	4e-05
ORF 9424	MIMWKMYFLWMRGSGAGSamber	1	4e-05
ORF 9425	MMMYQMWRIRICGSGSGSamber	1	4e-05
ORF 9426	MLYYLDIGMYLYALKMCGSGSGSamber	1	4e-05
ORF 9427	MMKWRMYRIQICGSGSGSamber	1	4e-05
ORF 9428	MSWLCMMKNLLQCGSGSGSamber	1	4e-05
ORF 9429	MLYFWMWVWVWVLGRamber	1	4e-05
ORF 9430	MLYWALPLMRLVKLKMCGSGSGSamber	1	4e-05
ORF 9431	MMKWRMYKLNICGSGSGSamber	1	4e-05
ORF 9432	MQYYAMWRIRMCGSGSGSamber	1	4e-05
ORF 9433	MQMYRMWRIRMCGSGSGSamber	1	4e-05
ORF 9434	MFRMGTGCMPMYMAKSCGSGSGSamber	1	4e-05
ORF 9435	MIRAGEKMHMRYGMCGSGSWSamber	1	4e-05
ORF 9436	MMSSamberMFMIIRSLQVCGSGSGSamber	1	4e-05
ORF 9437	MRLVCYIVMSGKTIYKCGSGSGSamber	1	4e-05
ORF 9438	MLLYHMWRLWMCGSGSGPamber	1	4e-05
ORF 9439	MIYYAMWMLQMCGSGSGSamber	1	4e-05
ORF 9440	MLRWQMYSLRMCGSGSGSamber	1	4e-05
ORF 9441	MMFWLTFKMLIYKLHICGSGSGSamber	1	4e-05
ORF 9442	MLYYLMSRLFMCGSGSGSamber	1	4e-05
ORF 9443	MIFWKMYRLHMCGSGSamber	1	4e-05
ORF 9444	MYRLHMCGSGSGSamber	1	4e-05
ORF 9445	MSYHLLAKMLVSRLHMCGSGSGSamber	1	4e-05
ORF 9446	MMRYFLPLMLYVTLNICGSGSGSamber	1	4e-05
ORF 9447	MMRWRMFTLLVCGSGSGSamber	1	4e-05
ORF 9448	MQYWMMYRLFMCGSGSGSamber	1	4e-05
ORF 9449	MMAFYVSTMHYPFVMNCGSGSGSamber	1	4e-05
ORF 9450	MRAKSIWMYDYLPQCGSGSGSamber	1	4e-05
ORF 9451	MMYWQMYRIHMCGSGSGSamber	1	4e-05
ORF 9452	MMGYCLPVMRAGYRMGCGSGSGSamber	1	4e-05
ORF 9453	MMGICLHMEKGMYWMCGSGSGAamber	1	4e-05
ORF 9454	MMTWamberMYGLKVCGSGSWSamber	1	4e-05
ORF 9455	MKSERNRMPFRPCMPCGSGSGSamber	1	4e-05
ORF 9456	MRRNRMPASACKKKKKNPQAGAVDamber	1	4e-05
ORF 9457	MMMFYLPRMVPVTIRVCGLGLGLRamber	1	4e-05
ORF 9458	MMQWRMWSLKICGSGSGSamber	1	4e-05
ORF 9459	MMQWKVNFLLICGSGSGSamber	1	4e-05
ORF 9460	MMGYCVGLGLGLRamber	1	4e-05
ORF 9461	MTWLCMMKMLLCCGSGSGSamber	1	4e-05
ORF 9462	MMMHVSFNMTLYKIMICGSGSGSamber	1	4e-05
ORF 9463	MLDNILMAHRIRMCGSGSGSamber	1	4e-05
ORF 9464	MHIWVETMGTLRRLRCGSGSGSamber	1	4e-05
ORF 9465	MCYYamberMFRLKMCGSGSGSamber	1	4e-05
ORF 9466	MMGVAPGADTHTTSRSochreEDTRKLPEQHTTTamber	1	4e-05
ORF 9467	MLYRMWMQPLHMCGSGSGSamber	1	4e-05
ORF 9468	MIYYHMWMLRMRGSGSGSamber	1	4e-05
ORF 9469	MTWLCMMKQLICGSGSGSamber	1	4e-05
ORF 9470	MLYWQMYRLNMCGSGSGPamber	1	4e-05
ORF 9471	MLRYRMWALKMCGSGSGSamber	1	4e-05
ORF 9472	MRRPPFPSSAopalKKKKochreKHKNVamberVLNQYYamber	1	4e-05
ORF 9473	MVYFQMWRLHMCGSGSGSamber	1	4e-05
ORF 9474	MMTWQMFFLKLCGSGSGSamber	1	4e-05
ORF 9475	MMKWRMFRLRICGSGSGSamber	1	4e-05
ORF 9476	MLYYMMFRLRMCGSGSGYamber	1	4e-05
ORF 9477	MMTTWIDMMYMLLHCKCGSGSGSamber	1	4e-05
ORF 9478	MLMYQMYMLLMCGSGSGSamber	1	4e-05
ORF 9479	MWRLFICGSGSGPamber	1	4e-05
ORF 9480	MIYYRMWRIQMCGSGSGSamber	1	4e-05
ORF 9481	MLMYRMWALYMCGSGSGSamber	1	4e-05
ORF 9482	MMQWRMMFLMTCGSGSGSamber	1	4e-05
ORF 9483	MAMRWYFMMWKLLHSRCGSGSGSamber	1	4e-05
ORF 9484	MMGRCRLYMTPSARMPCGSGSGSamber	1	4e-05
ORF 9485	MLYYRMWALHMCGSGSGSamber	1	4e-05
ORF 9486	MQYPINISMSWKGLQMCGSGSGSamber	1	4e-05
ORF 9487	MMTFQMWRLMVCGSGSGSamber	1	4e-05

### Sheet: BD3-2_R4
Selection Round #4	Total Reads #31770
	Peptide sequence	Number of reads	Proportion of library reads
ORF 1	MMKAILPGMILKTLHICGSGSGSamber	373	0.01174
ORF 2	MLYWLGVKMTVYRLHMCGSGSGSamber	344	0.01083
ORF 3	MIYYRMWRLRMCGSGSGSamber	311	0.00979
ORF 4	MSWLCKMYNLIHCGSGSGSamber	280	0.00881
ORF 5	MLYYRMWRLRMCGSGSGSamber	264	0.00831
ORF 6	MLYYKMWRLHMCGSGSGSamber	256	0.00806
ORF 7	MLYWRMYRLHMCGSGSGSamber	247	0.00777
ORF 8	MNVMYWMKYNLSCGSGSGSamber	245	0.00771
ORF 9	MNIMYWMMFNKRCGSGSGSamber	237	0.00746
ORF 10	MMQWKMYGLKICGSGSGSamber	230	0.00724
ORF 11	MKMYCLWRMQFAWKLYCGSGSGSamber	213	0.0067
ORF 12	MIYYRMWRLFMCGSGSGSamber	198	0.00623
ORF 13	MNWDAWCTMMKALLHNCGSGSGSamber	192	0.00604
ORF 14	MIYYRMWRLWMCGSGSGSamber	192	0.00604
ORF 15	MIYYKMWRLKMCGSGSGSamber	182	0.00573
ORF 16	MLYWKMYRLKMCGSGSGSamber	175	0.00551
ORF 17	MLYYRMWRLNMCGSGSGSamber	170	0.00535
ORF 18	MMHYLAAKMMILRLCVCGSGSGSamber	170	0.00535
ORF 19	MMQWKMMGLKICGSGSGSamber	164	0.00516
ORF 20	MMRHILPGMRLKTLKICGSGSGSamber	161	0.00507
ORF 21	MSKIWSVMMYNLIHRKCGSGSGSamber	153	0.00482
ORF 22	MIYWQMYRLNMCGSGSGSamber	153	0.00482
ORF 23	MIYYKMWRLLMCGSGSGSamber	147	0.00463
ORF 24	MMYHLGAKMQIYYLYVCGSGSGSamber	146	0.0046
ORF 25	MLYYRMWRLKMCGSGSGSamber	138	0.00434
ORF 26	MLREQKWMIIRTLRMCGSGSGSamber	134	0.00422
ORF 27	MNVMYWMMFNKRCGSGSGSamber	134	0.00422
ORF 28	MTWLCRMYDLLHCGSGSGSamber	132	0.00415
ORF 29	MLYYQMWRLNMCGSGSGSamber	129	0.00406
ORF 30	MRCDGWLRMMFWLLHNCGSGSGSamber	119	0.00375
ORF 31	MLYYKMWRLQMCGSGSGSamber	115	0.00362
ORF 32	MLYYQMWRLWMCGSGSGSamber	114	0.00359
ORF 33	MNKRWLVRMFNLIHQLCGSGSGSamber	112	0.00353
ORF 34	MIYYQMWRLNMCGSGSGSamber	112	0.00353
ORF 35	MLYWQMYRLNMCGSGSGSamber	109	0.00343
ORF 36	MIYFRMWRLHMCGSGSGSamber	108	0.0034
ORF 37	MLYYKMWRLYMCGSGSGSamber	105	0.00331
ORF 38	MIYYRMWRLKMCGSGSGSamber	103	0.00324
ORF 39	MIYWQMYRLYMCGSGSGSamber	103	0.00324
ORF 40	MLYYKMYRLKMCGSGSGSamber	102	0.00321
ORF 41	MLYFQMWRLYMCGSGSGSamber	94	0.00296
ORF 42	MIYWKMYRLKMCGSGSGSamber	94	0.00296
ORF 43	MCEWCIDMKLLLWRCGSGSGSamber	90	0.00283
ORF 44	MLYYRMWMLKMCGSGSGSamber	88	0.00277
ORF 45	MKWICKMYHLLHCCGSGSGSamber	87	0.00274
ORF 46	MLYYQMYRLHMCGSGSGSamber	84	0.00264
ORF 47	MVILPRWRMTYRYLMTCGSGSGSamber	84	0.00264
ORF 48	MLYWRMFRLKMCGSGSGSamber	82	0.00258
ORF 49	MLFYRMWRLLMCGSGSGSamber	82	0.00258
ORF 50	MLYYKMWRILMCGSGSGSamber	81	0.00255
ORF 51	MIYWKMYRLLMCGSGSGSamber	81	0.00255
ORF 52	MRVNKAWLMSYRYLMHCGSGSGSamber	80	0.00252
ORF 53	MNGWWMIPMKMCGSGSGSamber	78	0.00246
ORF 54	MLYYRMWRLFMCGSGSGSamber	77	0.00242
ORF 55	MMRYVLTGMRYVSVHICGSGSGSamber	76	0.00239
ORF 56	MIYYHMWMLRMCGSGSGSamber	76	0.00239
ORF 57	MMQWKMHFLNICGSGSGSamber	76	0.00239
ORF 58	MEWKIAMMIARRNPMCGSGSGSamber	75	0.00236
ORF 59	MIYWQMYRLHMCGSGSGSamber	75	0.00236
ORF 60	MLYFQMWRLRMCGSGSGSamber	73	0.0023
ORF 61	MLYYRMWMLHMCGSGSGSamber	72	0.00227
ORF 62	MLFYMMWRLYMCGSGSGSamber	71	0.00223
ORF 63	MYNGAYRQMYKFVMNFCGSGSGSamber	68	0.00214
ORF 64	MNLMYWMRLNLKCGSGSGSamber	66	0.00208
ORF 65	MLYFKMWRLYMCGSGSGSamber	66	0.00208
ORF 66	MNVMYWMLYNLRCGSGSGSamber	65	0.00205
ORF 67	MLYYQMFRLHMCGSGSGSamber	65	0.00205
ORF 68	MLYWKMYRLLMCGSGSGSamber	65	0.00205
ORF 69	MMYWKMMRLKICGSGSGSamber	64	0.00201
ORF 70	MMYHLGAMMSVHSLKICGSGSGSamber	64	0.00201
ORF 71	MSWLCRMWHLIHCGSGSGSamber	63	0.00198
ORF 72	MMQWKMHFLKVCGSGSGSamber	63	0.00198
ORF 73	MMTAYAWMQIYRLRICGSGSGSamber	63	0.00198
ORF 74	MQDRKHWMGKSWGYCGSGSGSamber	62	0.00195
ORF 75	MLFYQMWRLNMCGSGSGSamber	61	0.00192
ORF 76	MLYYQMWMLYMCGSGSGSamber	61	0.00192
ORF 77	MMGPCRRAMTHSYIMWCGSGSGSamber	61	0.00192
ORF 78	MLYYQMFRLFMCGSGSGSamber	61	0.00192
ORF 79	MLYWQMYRLLMCGSGSGSamber	60	0.00189
ORF 80	MTNYKYWMGRKWGYCGSGSGSamber	60	0.00189
ORF 81	MSWLCKMYKLLHCGSGSGSamber	59	0.00186
ORF 82	MPMQWRMMFLFIGESCGSGSGSamber	59	0.00186
ORF 83	MLFWKMYRLLMCGSGSGSamber	58	0.00183
ORF 84	MASSLLRKMAHLWGLKCGSGSGSamber	58	0.00183
ORF 85	MISYQMYRLWMCGSGSGSamber	58	0.00183
ORF 86	MLFYVGVKMSLWTLNMCGSGSGSamber	56	0.00176
ORF 87	MLYYHMWRLYMCGSGSGSamber	56	0.00176
ORF 88	MMYGLLPGMKVVSLFMCGSGSGSamber	56	0.00176
ORF 89	MYENAQWGMKYRYWMKCGSGSGSamber	56	0.00176
ORF 90	MMFYQMWRLQICGSGSGSamber	56	0.00176
ORF 91	MLQWKMYFLKMCGSGSGSamber	55	0.00173
ORF 92	MLYYMMWMLRMCGSGSGSamber	55	0.00173
ORF 93	MPLKPYWSMSYRYLMKCGSGSGSamber	55	0.00173
ORF 94	MLYWKMFRLHMCGSGSGSamber	55	0.00173
ORF 95	MMTFHFERMRFAMLMVCGSGSGSamber	55	0.00173
ORF 96	MMRWKMFGLKICGSGSGSamber	54	0.0017
ORF 97	MLYFRMWRLNMCGSGSGSamber	54	0.0017
ORF 98	MQMVLNHRMRIVTWAPCGSGSGSamber	54	0.0017
ORF 99	MIYWRMYRLLMCGSGSGSamber	54	0.0017
ORF 100	MMINTRLMLALRFGCGSGSGSamber	53	0.00167
ORF 101	MLYFRMWRLYMCGSGSGSamber	53	0.00167
ORF 102	MMRKPRCTMGRLIQASCGSGSGSamber	53	0.00167
ORF 103	MLYYKMYRLRMCGSGSGSamber	52	0.00164
ORF 104	MLHYRMWRLHMCGSGSGSamber	52	0.00164
ORF 105	MMRYILPKMRLVAINICGSGSGSamber	52	0.00164
ORF 106	MQYHLLPGMTVVRLLMCGSGSGSamber	50	0.00157
ORF 107	MTTYYWPRMLYPYVMNCGSGSGSamber	50	0.00157
ORF 108	MLYYNMWRLLMCGSGSGSamber	50	0.00157
ORF 109	MDDDWLRRMKNLLYQLCGSGSGSamber	49	0.00154
ORF 110	MLYFMMWRLKMCGSGSGSamber	49	0.00154
ORF 111	MLFWRMYRLYMCGSGSGSamber	49	0.00154
ORF 112	MLYYMMWRIRMCGSGSGSamber	49	0.00154
ORF 113	MKSELLAKMAKLWHVYCGSGSGSamber	49	0.00154
ORF 114	MMQWKMMGIQICGSGSGSamber	48	0.00151
ORF 115	MIYYRMYRLYMCGSGSGSamber	48	0.00151
ORF 116	MSWTCRMWNLIHCGSGSGSamber	48	0.00151
ORF 117	MNIMYWMKYKLRCGSGSGSamber	47	0.00148
ORF 118	MMQWKMYFTKICGSGSGSamber	47	0.00148
ORF 119	MLYWKMFRLYMCGSGSGSamber	47	0.00148
ORF 120	MLYYQMWMLFMCGSGSGSamber	47	0.00148
ORF 121	MLYYQMWRLLMCGSGSGSamber	46	0.00145
ORF 122	MIFYRMWMLKMCGSGSGSamber	46	0.00145
ORF 123	MIYWKMYRLMMCGSGSGSamber	46	0.00145
ORF 124	MMGSCIHRMAFTFRMKCGSGSGSamber	45	0.00142
ORF 125	MLYYRMWMLRMCGSGSGSamber	44	0.00138
ORF 126	MLYYKMWRLKMCGSGSGSamber	44	0.00138
ORF 127	MIYWKMYRLRMCGSGSGSamber	43	0.00135
ORF 128	MLRWLGPRMIVHVLYMCGSGSGSamber	43	0.00135
ORF 129	MNGCDPWLMMMFRLLHCGSGSGSamber	42	0.00132
ORF 130	MSCLILMKMLLRCGSGSGSamber	42	0.00132
ORF 131	MLYWMMYRLKMCGSGSGSamber	42	0.00132
ORF 132	MLFYKMWGLNMCGSGSGSamber	41	0.00129
ORF 133	MMRWLGQKMLIYTLNVCGSGSGSamber	41	0.00129
ORF 134	MLYYLMWRLYMCGSGSGSamber	41	0.00129
ORF 135	MMQWKMMILKICGSGSGSamber	41	0.00129
ORF 136	MMDLHAYIMRGRPRNYCGSGSGSamber	41	0.00129
ORF 137	MMQWKMYGLHVCGSGSGSamber	40	0.00126
ORF 138	MLFYKMWFLKMCGSGSGSamber	40	0.00126
ORF 139	MIYWNMYRLKMCGSGSGSamber	40	0.00126
ORF 140	MNVMYWMKYNIKCGSGSGSamber	40	0.00126
ORF 141	MMQWKMLGLKICGSGSGSamber	39	0.00123
ORF 142	MLYWQMFRLKMCGSGSGSamber	39	0.00123
ORF 143	MMTWKMYFLNICGSGSGSamber	38	0.0012
ORF 144	MRRESNISMAWKQLNMCGSGSGSamber	38	0.0012
ORF 145	MIYYRMWRLYMCGSGSGSamber	38	0.0012
ORF 146	MMGLCTWRMSWAYRMYCGSGSGSamber	38	0.0012
ORF 147	MSWLCRMYTLLHCGSGSGSamber	38	0.0012
ORF 148	MIMWKMYFLRMCGSGSGSamber	38	0.0012
ORF 149	MLYWQMFRLHMCGSGSGSamber	37	0.00116
ORF 150	MLYWKMYRLHMCGSGSGSamber	37	0.00116
ORF 151	MHSDLLNKMASLWNIECGSGSGSamber	37	0.00116
ORF 152	MLYYMMYRLYMCGSGSGSamber	37	0.00116
ORF 153	MSGWWMIPMRICGSGSGSamber	37	0.00116
ORF 154	MMYHIGAGMVLHALRICGSGSGSamber	37	0.00116
ORF 155	MLFWQMYRLKMCGSGSGSamber	37	0.00116
ORF 156	MMYYHMWRLKICGSGSGSamber	37	0.00116
ORF 157	MLYYHMWRLFMCGSGSGSamber	37	0.00116
ORF 158	MLFYRMYRLHMCGSGSGSamber	36	0.00113
ORF 159	MSYPYWMGKTWGYCGSGSGSamber	36	0.00113
ORF 160	MMTRMWMRALKICGSGSGSamber	35	0.0011
ORF 161	MAYYRMWRLKMCGSGSGSamber	35	0.0011
ORF 162	MVMYWMWSKVWCGSGSGSamber	35	0.0011
ORF 163	MNWNCRMYNLIHNCGSGSGSamber	35	0.0011
ORF 164	MMGPCTNNMGRYLMHLCGSGSGSamber	35	0.0011
ORF 165	MMGPCHVFMHGTFTMPCGSGSGSamber	35	0.0011
ORF 166	MMGLCKLYMHSAARMRCGSGSGSamber	35	0.0011
ORF 167	MIYWQMFRLQMCGSGSGSamber	35	0.0011
ORF 168	MMGYCTPSMRILNRPKCGSGSGSamber	34	0.00107
ORF 169	MLYYKMWMLMMCGSGSGSamber	34	0.00107
ORF 170	MMQWKMMGLMICGSGSGSamber	34	0.00107
ORF 171	MMYYQMWRLLMCGSGSGSamber	34	0.00107
ORF 172	MTWLCRMYTLLHCGSGSGSamber	33	0.00104
ORF 173	MTGYWMIPMKTCGSGSGSamber	33	0.00104
ORF 174	MLHYQMWRLKMCGSGSGSamber	33	0.00104
ORF 175	MLYYQMFRLYMCGSGSGSamber	33	0.00104
ORF 176	MLYYQMWRIMMCGSGSGSamber	32	0.00101
ORF 177	MLYYNMWRLMMCGSGSGSamber	32	0.00101
ORF 178	MMYYQMWRLKVCGSGSGSamber	32	0.00101
ORF 179	MLMWRMYRLYMCGSGSGSamber	32	0.00101
ORF 180	MLYYQMYRLRMCGSGSGSamber	32	0.00101
ORF 181	MLYFKMWRLRMCGSGSGSamber	31	0.00098
ORF 182	MQYWQMYRLWMCGSGSGSamber	31	0.00098
ORF 183	MLYYRMYRLHMCGSGSGSamber	31	0.00098
ORF 184	MMTTQKWMVPRILRICGSGSGSamber	31	0.00098
ORF 185	MMSWKMYFLKICGSGSGSamber	31	0.00098
ORF 186	MLYFKMWRLMMCGSGSGSamber	31	0.00098
ORF 187	MLYYQMWRVRMCGSGSGSamber	31	0.00098
ORF 188	MQYYRMWMLHMCGSGSGSamber	30	0.00094
ORF 189	MMGLCHFNMNAKYYMPCGSGSGSamber	30	0.00094
ORF 190	MMMWIDKGMIYYSLMVCGSGSGSamber	30	0.00094
ORF 191	MLYWRMYRLWMCGSGSGSamber	30	0.00094
ORF 192	MMYWQMFRLKICGSGSGSamber	30	0.00094
ORF 193	MDMSYLSRMWYLIHQGCGSGSGSamber	30	0.00094
ORF 194	MLYWQMYRLQMCGSGSGSamber	30	0.00094
ORF 195	MMKWKGMLRTQGRCGSGSGSamber	30	0.00094
ORF 196	MMQWKMMGLNICGSGSGSamber	30	0.00094
ORF 197	MMRWRMYRLQICGSGSGSamber	30	0.00094
ORF 198	MMTWKMMFLRVCGSGSGSamber	29	0.00091
ORF 199	MLYYQMWSLWMCGSGSGSamber	29	0.00091
ORF 200	MMSHVLPKMMYVVLHICGSGSGSamber	29	0.00091
ORF 201	MIYYRMWMLNMCGSGSGSamber	29	0.00091
ORF 202	MLFYKMWSLFMCGSGSGSamber	29	0.00091
ORF 203	MISYRMWRLYMCGSGSGSamber	29	0.00091
ORF 204	MMKWKGMLRTFGPCGSGSGSamber	28	0.00088
ORF 205	MIYYAMWMLKMCGSGSGSamber	28	0.00088
ORF 206	MISWQMFRLWMCGSGSGSamber	28	0.00088
ORF 207	MMMWKMFFLNICGSGSGSamber	28	0.00088
ORF 208	MIYYQMYRLLMCGSGSGSamber	27	0.00085
ORF 209	MLMYQMWRLHMCGSGSGSamber	27	0.00085
ORF 210	MLFWQMYRLMMCGSGSGSamber	27	0.00085
ORF 211	MLYYKMWMLRMCGSGSGSamber	27	0.00085
ORF 212	MIFYQMWRLKMCGSGSGSamber	27	0.00085
ORF 213	MLYYKMYRLYMCGSGSGSamber	27	0.00085
ORF 214	MMQWKMYSLKVCGSGSGSamber	26	0.00082
ORF 215	MNIMYWMKLNLSCGSGSGSamber	26	0.00082
ORF 216	MMQWKMNFLRVCGSGSGSamber	26	0.00082
ORF 217	MMGQCKLFMMTRFSMPCGSGSGSamber	26	0.00082
ORF 218	MMFHLGPAMVLWSVHICGSGSGSamber	26	0.00082
ORF 219	MMGNCRIHMGAFIMRLCGSGSGSamber	26	0.00082
ORF 220	MLYYKMYRLNMCGSGSGSamber	25	0.00079
ORF 221	MLFYKMWSLYMCGSGSGSamber	25	0.00079
ORF 222	MLCNDPWTMAMFNLLKCGSGSGSamber	25	0.00079
ORF 223	MMTYILVKMNYRALamberICGSGSGSamber	25	0.00079
ORF 224	MCGYWMIPMKTCGSGSGSamber	25	0.00079
ORF 225	MMQWKMYILNICGSGSGSamber	25	0.00079
ORF 226	MNWICKMYELLHCGSGSGSamber	25	0.00079
ORF 227	MLYYRMWRIQMCGSGSGSamber	25	0.00079
ORF 228	MMYYRMWRLRMCGSGSGSamber	25	0.00079
ORF 229	MMRCSWQFMMKLLHLSCGSGSGSamber	25	0.00079
ORF 230	MMTFMDRTMLARALLLCGSGSGSamber	24	0.00076
ORF 231	MMQWKMYILKICGSGSGSamber	24	0.00076
ORF 232	MMYGWGPKMQYPIHPICGSGSGSamber	24	0.00076
ORF 233	MIFYKMWRLLMCGSGSGSamber	24	0.00076
ORF 234	MYTWLCMMFALLKCGSGSGSamber	24	0.00076
ORF 235	MMTWKMYFLNVCGSGSGSamber	24	0.00076
ORF 236	MLYYKMYRLHMCGSGSGSamber	24	0.00076
ORF 237	MMGPCKLYMLARLESRCGSGSGSamber	24	0.00076
ORF 238	MMWKKHLMQRFWTPCGSGSGSamber	23	0.00072
ORF 239	MLMYRMMWWLRMCGSGSGSamber	23	0.00072
ORF 240	MLMYKMWRLHMCGSGSGSamber	23	0.00072
ORF 241	MMMWKMYILRVCGSGSGSamber	23	0.00072
ORF 242	MLYYMMYRLRMCGSGSGSamber	23	0.00072
ORF 243	MDLKKMWLMAHRYLMICGSGSGSamber	23	0.00072
ORF 244	MMQWKMMGINICGSGSGSamber	23	0.00072
ORF 245	MVYDDDWLMMMASLLRCGSGSGSamber	23	0.00072
ORF 246	MLMWKMYILKMCGSGSGSamber	22	0.00069
ORF 247	MIYYRMWVWVWVLGRamber	22	0.00069
ORF 248	MLYTLLWHMTVKSLNMCGSGSGSamber	22	0.00069
ORF 249	MMRNYWDMRKMQIRVCGSGSGSamber	22	0.00069
ORF 250	MNNSWLCMMWQLLHCGSGSGSamber	22	0.00069
ORF 251	MIYWRMYMLRMCGSGSGSamber	22	0.00069
ORF 252	MIYYAMWRLHMCGSGSGSamber	22	0.00069
ORF 253	MQYFRMWRLHMCGSGSGSamber	22	0.00069
ORF 254	MMGSCTYRMSYPHAMPCGSGSGSamber	22	0.00069
ORF 255	MKNKTKRMWHHPVMPCGSGSGSamber	22	0.00069
ORF 256	MLYYRMYRLFMCGSGSGSamber	22	0.00069
ORF 257	MIYFRMWRLRMCGSGSGSamber	22	0.00069
ORF 258	MARYLCHMALWMKYSCGSGSGSamber	22	0.00069
ORF 259	MVFYLGPQMVLYTLHMCGSGSGSamber	21	0.00066
ORF 260	MQYYRMWMLKMCGSGSGSamber	21	0.00066
ORF 261	MLYWHMYRLKMCGSGSGSamber	21	0.00066
ORF 262	MMREILWRMTLVALKVCGSGSGSamber	21	0.00066
ORF 263	MLFFRMWRLMMCGSGSGSamber	21	0.00066
ORF 264	MLYWQMYMLFMCGSGSGSamber	21	0.00066
ORF 265	MLYWGMYRLQMCGSGSGSamber	21	0.00066
ORF 266	MMYYRMWRLMICGSGSGSamber	21	0.00066
ORF 267	MDWICKMWNLIHCGSGSGSamber	21	0.00066
ORF 268	MIVMPDWYMTYKYIMKCGSGSGSamber	21	0.00066
ORF 269	MLFYQMWRIKMCGSGSGSamber	21	0.00066
ORF 270	MLYYRMWVWVWVLGRamber	21	0.00066
ORF 271	MIYWMMYRLLMCGSGSGSamber	21	0.00066
ORF 272	MMGLCMYRMTHPHLMSCGSGSGSamber	21	0.00066
ORF 273	MITNQKWMVVATLYMCGSGSGSamber	21	0.00066
ORF 274	MIFYRMWSLYMCGSGSGSamber	20	0.00063
ORF 275	MLFWKMYRLQMCGSGSGSamber	20	0.00063
ORF 276	MIYYLMWRLKMCGSGSGSamber	20	0.00063
ORF 277	MMYYKMWRLRMCGSGSGSamber	20	0.00063
ORF 278	MMSWLCMMRKLLRGACGSGSGSamber	20	0.00063
ORF 279	MYTMYWMKFNLKCGSGSGSamber	20	0.00063
ORF 280	MIYWNMYRLRMCGSGSGSamber	20	0.00063
ORF 281	MIYFQMYRLHMCGSGSGSamber	20	0.00063
ORF 282	MLSWICAMYRLLHGCGSGSGSamber	20	0.00063
ORF 283	MLYWKMFRLMMCGSGSGSamber	20	0.00063
ORF 284	MIYYKMWRLHMCGSGSGSamber	20	0.00063
ORF 285	MMKWKMYGLKICGSGSGSamber	20	0.00063
ORF 286	MYACWLKKMYMLLHNRCGSGSGSamber	20	0.00063
ORF 287	MQYFKMWRLHMCGSGSGSamber	20	0.00063
ORF 288	MSDSYNFWMGWTKGYSCGSGSGSamber	20	0.00063
ORF 289	MMGRCRLYMTPSARMPCGSGSGSamber	20	0.00063
ORF 290	MLYYHMYRLYMCGSGSGSamber	19	0.0006
ORF 291	MLHYQMYRLWMCGSGSGSamber	19	0.0006
ORF 292	MIYYAMWRLRMCGSGSGSamber	19	0.0006
ORF 293	MLFYQMWSLKMCGSGSGSamber	19	0.0006
ORF 294	MTIRRRWFMSYRHIMTCGSGSGSamber	19	0.0006
ORF 295	MMGKMCCMGWGQYQMCGSGSGSamber	19	0.0006
ORF 296	MLRWRMYRLWMCGSGSGSamber	19	0.0006
ORF 297	MLYYLMYRLHMCGSGSGSamber	19	0.0006
ORF 298	MMYWKMFRLQVCGSGSGSamber	19	0.0006
ORF 299	MRMWICRMYDLLHQCGSGSGSamber	19	0.0006
ORF 300	MIYYRMWRLYMCGSGSGAamber	19	0.0006
ORF 301	MIYYRMFRLKMCGSGSGSamber	19	0.0006
ORF 302	MVYWQMYRLHMCGSGSGSamber	19	0.0006
ORF 303	MKMSVMLMATLLGRCGSGSGSamber	19	0.0006
ORF 304	MIYYGMWRLLMCGSGSGSamber	19	0.0006
ORF 305	MLYWKMFRLLMCGSGSGSamber	19	0.0006
ORF 306	MLYYKMWSLKMCGSGSGSamber	18	0.00057
ORF 307	MYSWLCMMYALLHHCGSGSGSamber	18	0.00057
ORF 308	MLFYKMWRLLMCGSGSGSamber	18	0.00057
ORF 309	MQYYRMWRLLMCGSGSGSamber	18	0.00057
ORF 310	MLYWNMYRLHMCGSGSGSamber	18	0.00057
ORF 311	MIYYMMYRLRMCGSGSGSamber	18	0.00057
ORF 312	MIYCPFNMAIRVRMCGSGSGSamber	18	0.00057
ORF 313	MIYYQMWSLFMCGSGSGSamber	18	0.00057
ORF 314	MLFYQMWRLQMCGSGSGSamber	18	0.00057
ORF 315	MIYWKMYRLNMCGSGSGSamber	18	0.00057
ORF 316	MLYYQMWRVYMCGSGSGSamber	18	0.00057
ORF 317	MLYYLMWRLLMCGSGSGSamber	18	0.00057
ORF 318	MMRTQRWMMLQVLQICGSGSGSamber	18	0.00057
ORF 319	MMQWRMNFLRVCGSGSGSamber	18	0.00057
ORF 320	MTGYWMVPMKTCGSGSGSamber	18	0.00057
ORF 321	MMMWKMYGVKICGSGSGSamber	18	0.00057
ORF 322	MRTWLCKMFVLLHGCGSGSGSamber	18	0.00057
ORF 323	MHWLCKMYNLIHCGSGSGSamber	18	0.00057
ORF 324	MMQWKMYILMVCGSGSGSamber	18	0.00057
ORF 325	MLYHIGAFMMVYSLFMCGSGSGSamber	18	0.00057
ORF 326	MMTHILPRMTLATIFVCGSGSGSamber	18	0.00057
ORF 327	MNVMYWMKYKLRCGSGSGSamber	18	0.00057
ORF 328	MLYWRMYMLKMCGSGSGSamber	18	0.00057
ORF 329	MIYFQMYRLNMCGSGSGSamber	17	0.00054
ORF 330	MMFYRMWGLKICGSGSGSamber	17	0.00054
ORF 331	MRMRRHQMVVMGWYHCGSGSGSamber	17	0.00054
ORF 332	MIYYQMFRLQMCGSGSGSamber	17	0.00054
ORF 333	MLYYMMFRLKMCGSGSGSamber	17	0.00054
ORF 334	MLYYRMYRLMMCGSGSGSamber	17	0.00054
ORF 335	MLYYKMWGLNMCGSGSGSamber	17	0.00054
ORF 336	MIYWNMYRLYMCGSGSGSamber	17	0.00054
ORF 337	MLYYRMWSLHMCGSGSGSamber	17	0.00054
ORF 338	MMRYKMWGLHICGSGSGSamber	17	0.00054
ORF 339	MWTWQCRMFALLHRCGSGSGSamber	17	0.00054
ORF 340	MLHYRMWRLYMCGSGSGSamber	17	0.00054
ORF 341	METDWLHCMRVLLYTYCGSGSGSamber	17	0.00054
ORF 342	MMYALLPKMRIVTLLVCGSGSGSamber	17	0.00054
ORF 343	MLYYRMYRLRMCGSGSGSamber	17	0.00054
ORF 344	MLYWRMFRLRMCGSGSGSamber	17	0.00054
ORF 345	MMTWKMYFLHICGSGSGSamber	16	0.0005
ORF 346	MMTWLGYGMRPYILEICGSGSGSamber	16	0.0005
ORF 347	MISYRMWRLFMCGSGSGSamber	16	0.0005
ORF 348	MIYWRMWRLHMCGSGSGSamber	16	0.0005
ORF 349	MMMWKMYVLKICGSGSGSamber	16	0.0005
ORF 350	MQYHLGSQMVLFKLFMCGSGSGSamber	16	0.0005
ORF 351	MPMKVIYVMWEKPKIACGSGSGSamber	16	0.0005
ORF 352	MRSYWCWMMKFLMTCGSGSGSamber	16	0.0005
ORF 353	MLRMGYTMGACHKMCGSGSGSamber	16	0.0005
ORF 354	MHHTWIMRMRNLLYNLCGSGSGSamber	16	0.0005
ORF 355	MRSYLLWKMSLQHTIKCGSGSGSamber	16	0.0005
ORF 356	MTSSWLISMYNLLHNICGSGSGSamber	16	0.0005
ORF 357	MMQWKMHFLRICGSGSGSamber	16	0.0005
ORF 358	MIYYRMYRLFMCGSGSGSamber	16	0.0005
ORF 359	MMYWMMLNRKTCGSGSGSamber	16	0.0005
ORF 360	MGTRARWMGRPQHWPCGSGSGSamber	16	0.0005
ORF 361	MLMHLGPKMALWRLKMCGSGSGSamber	16	0.0005
ORF 362	MIYWMMYRLMMCGSGSGSamber	15	0.00047
ORF 363	MMYWRMFRLMICGSGSGSamber	15	0.00047
ORF 364	MLYWHMFRLHMCGSGSGSamber	15	0.00047
ORF 365	MMMWKMYSLNICGSGSGSamber	15	0.00047
ORF 366	MLYYHMWRLKMCGSGSGSamber	15	0.00047
ORF 367	MIYYMMWMLNMCGSGSGSamber	15	0.00047
ORF 368	MIYYAMWRLMMCGSGSGSamber	15	0.00047
ORF 369	MLYYKMWVWVWVLGRamber	15	0.00047
ORF 370	MAWLCKMYALLHCGSGSGSamber	15	0.00047
ORF 371	MLFYQMYRLFMCGSGSGSamber	15	0.00047
ORF 372	MLYYQMYRLMMCGSGSGSamber	15	0.00047
ORF 373	MLWECMMFRLHHPCGSGSGSamber	15	0.00047
ORF 374	MMMWKMMILKICGSGSGSamber	15	0.00047
ORF 375	MIYYQMYRLMMCGSGSGSamber	15	0.00047
ORF 376	MMYYQMWRLRMCGSGSGSamber	15	0.00047
ORF 377	MMGTCYRPMISAYIMFCGSGSGSamber	15	0.00047
ORF 378	MMTWQMYFLRICGSGSGSamber	15	0.00047
ORF 379	MMGPCRLWMKNSTYIMCGSGSGSamber	15	0.00047
ORF 380	MLYYQMYRLKMCGSGSGSamber	15	0.00047
ORF 381	MMYYILRRMQLVSLNICGSGSGSamber	15	0.00047
ORF 382	MIYWGMYRLYMCGSGSGSamber	14	0.00044
ORF 383	MLYFQMYRLRMCGSGSGSamber	14	0.00044
ORF 384	MISWQMFRLFMCGSGSGSamber	14	0.00044
ORF 385	MLYYRMWRIFMCGSGSGSamber	14	0.00044
ORF 386	MMTHLLPQMIPVSLHLCGSGSGSamber	14	0.00044
ORF 387	MMGPCKVQMQTNCCMPCGSGSGSamber	14	0.00044
ORF 388	MQYYKMWRLNMCGSGSGSamber	14	0.00044
ORF 389	MMTFVTYKMRYLALRICGSGSGSamber	14	0.00044
ORF 390	MLYYKMWMIRMCGSGSGSamber	14	0.00044
ORF 391	MLRWRMYSLWMCGSGSGSamber	14	0.00044
ORF 392	MMKFPGMLRTFGRCGSGSGSamber	14	0.00044
ORF 393	MLMYKMYFLRMCGSGSGSamber	14	0.00044
ORF 394	MMRWKMMGLHICGSGSGSamber	14	0.00044
ORF 395	MKTIPNWFMAHRYVMNCGSGSGSamber	14	0.00044
ORF 396	MLYYKMWRIHMCGSGSGSamber	14	0.00044
ORF 397	MMFWRMYRLQICGSGSGSamber	14	0.00044
ORF 398	MKWLCKMYMLLHCGSGSGSamber	14	0.00044
ORF 399	MTSDLLQRMGRLFGFHCGSGSGSamber	14	0.00044
ORF 400	MIHYQMWRLHMCGSGSGSamber	14	0.00044
ORF 401	MLYYKMWSLHMCGSGSGSamber	14	0.00044
ORF 402	MMMWKMYVLRVCGSGSGSamber	14	0.00044
ORF 403	MMTAIIPLMRYVQIWMCGSGSGSamber	14	0.00044
ORF 404	MMQWKMMILMICGSGSGSamber	14	0.00044
ORF 405	MMHNGLWAMSHSTYRRCGSGSGSamber	14	0.00044
ORF 406	MLYYLSFHMTLHKLWMCGSGSGSamber	14	0.00044
ORF 407	MMCKEWLSMMYVLIHSCGSGSGSamber	14	0.00044
ORF 408	MMYHLLSQMVVRALQICGSGSGSamber	13	0.00041
ORF 409	MTNPFPGIMPKSPIMPCGSGSGSamber	13	0.00041
ORF 410	MLVKKAWMMIHRYIMKCGSGSGSamber	13	0.00041
ORF 411	MIYYRMWRLYMCGSGAGSamber	13	0.00041
ORF 412	MTSQLLQKMASLFGYTCGSGSGSamber	13	0.00041
ORF 413	MVYYQMWRLRMCGSGSGSamber	13	0.00041
ORF 414	MLYYKMFRLHMCGSGSGSamber	13	0.00041
ORF 415	MGRSKTSMNRMHYVMCGSGSGSamber	13	0.00041
ORF 416	MIYWNMYRLWMCGSGSGSamber	13	0.00041
ORF 417	MLYWRMYMLRMCGSGSGSamber	13	0.00041
ORF 418	MKKWAWNIMRPYRGQYCGSGSGSamber	13	0.00041
ORF 419	MMQWQMYILKICGSGSGSamber	13	0.00041
ORF 420	MISWKMYRLWMCGSGSGSamber	13	0.00041
ORF 421	MQYYKMWRLLMCGSGSGSamber	13	0.00041
ORF 422	MMQWKMQFLKICGSGSGSamber	13	0.00041
ORF 423	MWVIPMMKAGCGSGSGSamber	13	0.00041
ORF 424	MLFYQMYRLLMCGSGSGSamber	13	0.00041
ORF 425	MMYYKMWRLLICGSGSGSamber	13	0.00041
ORF 426	MMQWKMFGLamberICGSGSGSamber	13	0.00041
ORF 427	MMQFLTVGMLVWKLDICGSGSGSamber	13	0.00041
ORF 428	MLFYQMWSLRMCGSGSGSamber	13	0.00041
ORF 429	MMYWQMYRLNICGSGSGSamber	13	0.00041
ORF 430	MMVSQRFMIISQIKFCGSGSGSamber	13	0.00041
ORF 431	MLMYQMWRLYMCGSGSGSamber	13	0.00041
ORF 432	MIYYQMWGLWMCGSGSGSamber	13	0.00041
ORF 433	MMQWKMMGLHVCGSGSGSamber	13	0.00041
ORF 434	MLYFQMYRLNMCGSGSGSamber	13	0.00041
ORF 435	MAYWQMYRLHMCGSGSGSamber	12	0.00038
ORF 436	MLFAITAHMIVRSLYMCGSGSGSamber	12	0.00038
ORF 437	MISWQMYRLRMCGSGSGSamber	12	0.00038
ORF 438	MLYFQMYRLMMCGSGSGSamber	12	0.00038
ORF 439	MISWQMYRLKMCGSGSGSamber	12	0.00038
ORF 440	MLKMGNMGCWPMACGSGSGSamber	12	0.00038
ORF 441	MMMWKMYFVRVCGSGSGSamber	12	0.00038
ORF 442	MQYYKMWRLFMCGSGSGSamber	12	0.00038
ORF 443	MTYIWRMSWAPKICGSGSGSamber	12	0.00038
ORF 444	MIYYRMWRLYMCGAGSGSamber	12	0.00038
ORF 445	MHTWSCMMYYLHHRCGSGSGSamber	12	0.00038
ORF 446	MTKIRQFWMGYPVAIFCGSGSGSamber	12	0.00038
ORF 447	MMQWKMYSLKICGSGSGSamber	12	0.00038
ORF 448	MTYYRMWRLYMCGSGSGSamber	12	0.00038
ORF 449	MIYWNMYRLHMCGSGSGSamber	12	0.00038
ORF 450	MLHYMMWRLFMCGSGSGSamber	12	0.00038
ORF 451	MLYYKMFRLRMCGSGSGSamber	12	0.00038
ORF 452	MLFYKMWMLRMCGSGSGSamber	12	0.00038
ORF 453	MMTYIAPGMIYHMLNVCGSGSGSamber	12	0.00038
ORF 454	MIYYQMFRLKMCGSGSGSamber	12	0.00038
ORF 455	MLYYQMYRLQMCGSGSGSamber	12	0.00038
ORF 456	MLYWQMYRIYMCGSGSGSamber	12	0.00038
ORF 457	MMGLCQLHMETVYRMPCGSGSGSamber	12	0.00038
ORF 458	MLYYQMWSLKMCGSGSGSamber	12	0.00038
ORF 459	MLYWKMYRLCMCGSGSGSamber	12	0.00038
ORF 460	MMTYTLFKMRMVSLKLCGSGSGSamber	12	0.00038
ORF 461	MLLYRMWRLWMCGSGSGSamber	12	0.00038
ORF 462	MQFYQMYRLHMCGSGSGSamber	12	0.00038
ORF 463	MLFFMMWRLMMCGSGSGSamber	12	0.00038
ORF 464	MQYYMMWRIKMCGSGSGSamber	12	0.00038
ORF 465	MMMYILTGMILSTLHICGSGSGSamber	12	0.00038
ORF 466	MLYHKMWRLYMCGSGSGSamber	12	0.00038
ORF 467	MQFYKMWSLHMCGSGSGSamber	12	0.00038
ORF 468	MIYWHMYRLLMCGSGSGSamber	12	0.00038
ORF 469	MNVMYWMMYNYPCGSGSGSamber	12	0.00038
ORF 470	MLFWQMWRLYMCGSGSGSamber	12	0.00038
ORF 471	MVMYWMTSKTWCGSGSGSamber	12	0.00038
ORF 472	MQYWRMYRLHMCGSGSGSamber	12	0.00038
ORF 473	MMGACMWYMSAKALMPCGSGSGSamber	11	0.00035
ORF 474	MMYWKMYRLNVCGSGSGSamber	11	0.00035
ORF 475	MNFCMRSIMWPLRYFNCGSGSGSamber	11	0.00035
ORF 476	MMRYMMWALKICGSGSGSamber	11	0.00035
ORF 477	MMQWKMLGIHICGSGSGSamber	11	0.00035
ORF 478	MMQWRMNFLRICGSGSGSamber	11	0.00035
ORF 479	MMQYMDKMIVRMLFICGSGSGSamber	11	0.00035
ORF 480	MMYWQMYRLKMCGSGSGSamber	11	0.00035
ORF 481	MLFYQMYRLYMCGSGSGSamber	11	0.00035
ORF 482	MAYYRMWRLLMCGSGSGSamber	11	0.00035
ORF 483	MMTYILPRMIVAKVKVCGSGSGSamber	11	0.00035
ORF 484	MLFGLLTRMQVVRLQMCGSGSGSamber	11	0.00035
ORF 485	MTWLCRMYNLIHCGSGSGSamber	11	0.00035
ORF 486	MIYYKMYRLYMCGSGSGSamber	11	0.00035
ORF 487	MLYYQMWGLYMCGSGSGSamber	11	0.00035
ORF 488	MTRVYKPKMSRCVMIYCGSGSGSamber	11	0.00035
ORF 489	MMYWRMYRLHMCGSGSGSamber	11	0.00035
ORF 490	MIFYRMWMLNMCGSGSGSamber	11	0.00035
ORF 491	MMGRCNLTMLGKYIMWCGSGSGSamber	11	0.00035
ORF 492	MQYYRMWRIRMCGSGSGSamber	11	0.00035
ORF 493	MLYYMMWALHMCGSGSGSamber	11	0.00035
ORF 494	MMKWKMYGLNICGSGSGSamber	11	0.00035
ORF 495	MLFYIGPGMALFVLHMCGSGSGSamber	11	0.00035
ORF 496	MYMYCLWMIEMKRLLCGSGSGSamber	11	0.00035
ORF 497	MMTWKMMFLHVCGSGSGSamber	11	0.00035
ORF 498	MLYWNMYRLWMCGSGSGSamber	11	0.00035
ORF 499	MMMWKMHILKVCGSGSGSamber	11	0.00035
ORF 500	MMQWKMMGIQVCGSGSGSamber	11	0.00035
ORF 501	MLYYQMYRLLMCGSGSGSamber	11	0.00035
ORF 502	MLYYQMWVWVWVLGRamber	11	0.00035
ORF 503	MLYWLTFKMNILSLKMCGSGSGSamber	11	0.00035
ORF 504	MWWYREYMGHMRLLDCGSGSGSamber	11	0.00035
ORF 505	MLYYKMYRLLMCGSGSGSamber	11	0.00035
ORF 506	MNSVLLTKMAKLWQISCGSGSGSamber	11	0.00035
ORF 507	MLHYRMWRLKMCGSGSGSamber	11	0.00035
ORF 508	MMYYKMWGLKICGSGSGSamber	11	0.00035
ORF 509	MLMYKMWRLLMCGSGSGSamber	11	0.00035
ORF 510	MMGKWCAAMFKLIHLTCGSGSGSamber	11	0.00035
ORF 511	MMQWKMMFLNVCGSGSGSamber	10	0.00031
ORF 512	MHHDWISCMYALLHRSCGSGSGSamber	10	0.00031
ORF 513	MLMYKMWRLKMCGSGSGSamber	10	0.00031
ORF 514	MMYYLHSHMRVAALHVCGSGSGSamber	10	0.00031
ORF 515	MMYYKMWRLHICGSGSGSamber	10	0.00031
ORF 516	MMQWKMMFLLICGSGSGSamber	10	0.00031
ORF 517	MNIQRTWYMSHRFLMQCGSGSGSamber	10	0.00031
ORF 518	MLYYKMFRLFMCGSGSGSamber	10	0.00031
ORF 519	MIYYMMWRIRMCGSGSGSamber	10	0.00031
ORF 520	MMTWQGMLRTWGQCGSGSGSamber	10	0.00031
ORF 521	MIFYRMWMLLMCGSGSGSamber	10	0.00031
ORF 522	MLYWQMWRLRMCGSGSGSamber	10	0.00031
ORF 523	MLIRRSWAMAWRFVMRCGSGSGSamber	10	0.00031
ORF 524	MYFWKMRIMYCGSGSGSamber	10	0.00031
ORF 525	MMGPCKYSMTAKYYMICGSGSGSamber	10	0.00031
ORF 526	MLYYKMFRLYMCGSGSGSamber	10	0.00031
ORF 527	MIYYKMFRLRMCGSGSGSamber	10	0.00031
ORF 528	MLYWHMFRLFMCGSGSGSamber	10	0.00031
ORF 529	MKMLQQAPMAYIKMLKCGSGSGSamber	10	0.00031
ORF 530	MVYWKMYRLHMCGSGSGSamber	10	0.00031
ORF 531	MLYYKMWRLAMCGSGSGSamber	10	0.00031
ORF 532	MMQWRMYFLQVCGSGSGSamber	10	0.00031
ORF 533	MMMWQMYRLMICGSGSGSamber	10	0.00031
ORF 534	MNTMYWMKFNKTCGSGSGSamber	10	0.00031
ORF 535	MTYYRMWRLRMCGSGSGSamber	10	0.00031
ORF 536	MMQWKMNILKICGSGSGSamber	10	0.00031
ORF 537	MISYQMYRLFMCGSGSGSamber	10	0.00031
ORF 538	MISYQMFRLFMCGSGSGSamber	10	0.00031
ORF 539	MLYYLMWRLWMCGSGSGSamber	10	0.00031
ORF 540	MQYYKMWRLKMCGSGSGSamber	10	0.00031
ORF 541	MLMWQMYRLHMCGSGSGSamber	10	0.00031
ORF 542	MIFYQMWRIKMCGSGSGSamber	10	0.00031
ORF 543	MLYWKMYRLFMCGSGSGSamber	10	0.00031
ORF 544	MLFYAMWRLHMCGSGSGSamber	10	0.00031
ORF 545	MLYYLMYRLFMCGSGSGSamber	10	0.00031
ORF 546	MLQWKMYFLHMCGSGSGSamber	10	0.00031
ORF 547	MQYYWMWRLKMCGSGSGSamber	9	0.00028
ORF 548	MMRWRMYSLKICGSGSGSamber	9	0.00028
ORF 549	MGHSWIVKMYFLIHHKCGSGSGSamber	9	0.00028
ORF 550	MMMHILPGMKLSTLLICGSGSGSamber	9	0.00028
ORF 551	MLYFQMWRLQMCGSGSGSamber	9	0.00028
ORF 552	MKPSWKMRYRYVMCGSGSGSamber	9	0.00028
ORF 553	MMYYRMWRLHMCGSGSGSamber	9	0.00028
ORF 554	MVYWQMYRLMMCGSGSGSamber	9	0.00028
ORF 555	MMYYQMWVWVWVLGRamber	9	0.00028
ORF 556	MNWTCRMWYLIHCGSGSGSamber	9	0.00028
ORF 557	MIMYRMWRLRMCGSGSGSamber	9	0.00028
ORF 558	MSDECWLRMMRSLLRKCGSGSGSamber	9	0.00028
ORF 559	MLYYQMYMLHMCGSGSGSamber	9	0.00028
ORF 560	MIFYQMYRLHMCGSGSGSamber	9	0.00028
ORF 561	MIYFNMWRLKMCGSGSGSamber	9	0.00028
ORF 562	MMFYMMWRLKICGSGSGSamber	9	0.00028
ORF 563	MMNYLYVKMVIYRLNVCGSGSGSamber	9	0.00028
ORF 564	MLKIAVASMNYPYVMNCGSGSGSamber	9	0.00028
ORF 565	MMQYKMWGIRICGSGSGSamber	9	0.00028
ORF 566	MFGYWMIPMMLCGSGSGSamber	9	0.00028
ORF 567	MMFWYSPKMTYYSLKICGSGSGSamber	9	0.00028
ORF 568	MISWQMYRIKMCGSGSGSamber	9	0.00028
ORF 569	MMGPCRLFMRWARFSMCGSGSGSamber	9	0.00028
ORF 570	MIYWKMFRLKMCGSGSGSamber	9	0.00028
ORF 571	MMSLWLGEMLLHTLHICGSGSGSamber	9	0.00028
ORF 572	MLFYKMYRLKMCGSGSGSamber	9	0.00028
ORF 573	MMGPCMWWMCSKWHMPCGSGSGSamber	9	0.00028
ORF 574	MMTWKMHFLRICGSGSGSamber	9	0.00028
ORF 575	MLYYAMWRLNMCGSGSGSamber	9	0.00028
ORF 576	MLYWNMYRLLMCGSGSGSamber	9	0.00028
ORF 577	MMYWRMWRLMICGSGSGSamber	9	0.00028
ORF 578	MMMWQMYFLKICGSGSGSamber	9	0.00028
ORF 579	MMTWKMYMLNICGSGSGSamber	9	0.00028
ORF 580	MLYYQMWMLRMCGSGSGSamber	9	0.00028
ORF 581	MLDTGNWLMKMYCLLKCGSGSGSamber	9	0.00028
ORF 582	MMQWKMFFLNMCGSGSGSamber	9	0.00028
ORF 583	MKKSWLQCMFALLHHSCGSGSGSamber	9	0.00028
ORF 584	MVMYWMWVWVWVLGRamber	9	0.00028
ORF 585	MLYWKMFRLWMCGSGSGSamber	9	0.00028
ORF 586	MMIYMDKWMLARNLQICGSGSGSamber	9	0.00028
ORF 587	MMIPMYWMKWGKRTQCGSGSGSamber	9	0.00028
ORF 588	MQYYKMFRLHMCGSGSGSamber	9	0.00028
ORF 589	MMRWKMYSLKICGSGSGSamber	9	0.00028
ORF 590	MLYYNMWMLKMCGSGSGSamber	9	0.00028
ORF 591	MKSKRQMHRCYMPCGSGSGSamber	9	0.00028
ORF 592	MLSWQMYRLYMCGSGSGSamber	9	0.00028
ORF 593	MMQWKMFVLNVCGSGSGSamber	9	0.00028
ORF 594	MTYSWLQRMYYLIHKSCGSGSGSamber	9	0.00028
ORF 595	MIRVFKLYMGDWRLLTCGSGSGSamber	9	0.00028
ORF 596	MSWLCRMYNLHHCGSGSGSamber	9	0.00028
ORF 597	MLFYNMWRLHMCGSGSGSamber	9	0.00028
ORF 598	MMYWKMMRLKVCGSGSGSamber	9	0.00028
ORF 599	MMGYCLLYMPSRHLMKCGSGSGSamber	9	0.00028
ORF 600	MHVQRIWFMAYRYLMKCGSGSGSamber	9	0.00028
ORF 601	MNYKCWLSMMHALLHKCGSGSGSamber	9	0.00028
ORF 602	MPIFKRWSMSHKYVMKCGSGSGSamber	9	0.00028
ORF 603	MMGYCSLGMGLYTMLLCGSGSGSamber	9	0.00028
ORF 604	MLSYRMWRLYMCGSGSGSamber	9	0.00028
ORF 605	MMHYIAAGMRLYTLHVCGSGSGSamber	9	0.00028
ORF 606	MMGYCVPMRPGLGMCGSGSGSamber	9	0.00028
ORF 607	MMQWKMQGLHICGSGSGSamber	9	0.00028
ORF 608	MMGFCTKRMYHFYRMNCGSGSGSamber	9	0.00028
ORF 609	MHGWWMIPMQTCGSGSGSamber	9	0.00028
ORF 610	MIFYRMYRLYMCGSGSGSamber	9	0.00028
ORF 611	MMRAILSKMRVVSLRVCGSGSGSamber	9	0.00028
ORF 612	MMGYCHVWMKPSGRMPCGSGSGSamber	9	0.00028
ORF 613	MLYWKMYRLEMCGSGSGSamber	9	0.00028
ORF 614	MLKMGRMSCVKMCGSGSGSamber	9	0.00028
ORF 615	MMLYKMWGVQICGSGSGSamber	8	0.00025
ORF 616	MEMLRLSPMRWIREWMCGSGSGSamber	8	0.00025
ORF 617	MMQWQMFFLRICGSGSGSamber	8	0.00025
ORF 618	MLRMYKKMWPYSLMPCGSGSGSamber	8	0.00025
ORF 619	MQFCDNWHMRMYILLRCGSGSGSamber	8	0.00025
ORF 620	MLYWNMYRLRMCGSGSGSamber	8	0.00025
ORF 621	MMYWKMFRLMICGSGSGSamber	8	0.00025
ORF 622	MQYYKMWALHMCGSGSGSamber	8	0.00025
ORF 623	MLYHLGRAMRIFMLYMCGSGSGSamber	8	0.00025
ORF 624	MLNDIKWMIPKILWMCGSGSGSamber	8	0.00025
ORF 625	MLTYRMWRLWMCGSGSGSamber	8	0.00025
ORF 626	MQTKLLRRMAQLWGFICGSGSGSamber	8	0.00025
ORF 627	MLYYQMYMLRMCGSGSGSamber	8	0.00025
ORF 628	MMGPCTIFMQAHCRMRCGSGSGSamber	8	0.00025
ORF 629	MMQWKMFFLEVCGSGSGSamber	8	0.00025
ORF 630	MLFHLGLHMRVHALHMCGSGSGSamber	8	0.00025
ORF 631	MMRYIDVGMNLRILMICGSGSGSamber	8	0.00025
ORF 632	MMQWKMYFIKICGSGSGSamber	8	0.00025
ORF 633	MMTWKMYVLRVCGSGSGSamber	8	0.00025
ORF 634	MMGLCHFMMNGTCRMPCGSGSGSamber	8	0.00025
ORF 635	MISYRMWRLKMCGSGSGSamber	8	0.00025
ORF 636	MRSRLLQMMARLFGMVCGSGSGSamber	8	0.00025
ORF 637	MTYYMMWRLKMCGSGSGSamber	8	0.00025
ORF 638	MADDLWTCMMWHLLHKCGSGSGSamber	8	0.00025
ORF 639	MLYHLLPKMRLAWLKMCGSGSGSamber	8	0.00025
ORF 640	MAYYMMWRLNMCGSGSGSamber	8	0.00025
ORF 641	MMQYKMYFLKICGSGSGSamber	8	0.00025
ORF 642	MIYEILPFMKIVSLLMCGSGSGSamber	8	0.00025
ORF 643	MLYFHMWRLYMCGSGSGSamber	8	0.00025
ORF 644	MMGACKSRMTGKYTMFCGSGSGSamber	8	0.00025
ORF 645	MMTGYLPKMIIVSLHVCGSGSGSamber	8	0.00025
ORF 646	MMQWKMMGLHICGSGSGSamber	8	0.00025
ORF 647	MMRWKMYALKICGSGSGSamber	8	0.00025
ORF 648	MMTDARWMQIRTLQVCGSGSGSamber	8	0.00025
ORF 649	MLYYLMWRLNMCGSGSGSamber	8	0.00025
ORF 650	MTSNYLYWMGKNRGYQCGSGSGSamber	8	0.00025
ORF 651	MIYYRMWRLYMCGAGAGAamber	8	0.00025
ORF 652	MMWRVNSMIRRWEPCGSGSGSamber	8	0.00025
ORF 653	MLYYRMYMLRMCGSGSGSamber	8	0.00025
ORF 654	MAYYQMWRLLMCGSGSGSamber	8	0.00025
ORF 655	MLYWKMYMLHMCGSGSGSamber	8	0.00025
ORF 656	MSWLCRMHKLLHCGSGSGSamber	8	0.00025
ORF 657	MCGWWMIAMKTCGSGSGSamber	8	0.00025
ORF 658	MLYWQMFRLLMCGSGSGSamber	8	0.00025
ORF 659	MLYWMMYRLFMCGSGSGSamber	8	0.00025
ORF 660	MLYYMMYRLLMCGSGSGSamber	8	0.00025
ORF 661	MMYFRMWRLKICGSGSGSamber	8	0.00025
ORF 662	MMKYKMWGLKICGSGSGSamber	8	0.00025
ORF 663	MMTWKMMWLMICGSGSGSamber	8	0.00025
ORF 664	MQYYQMWSLHMCGSGSGSamber	8	0.00025
ORF 665	MMTYKMWGLHICGSGSGSamber	8	0.00025
ORF 666	MMGQCKLWMGNAHFMKCGSGSGSamber	8	0.00025
ORF 667	MRAYKGRMVPVMWFRCGSGSGSamber	8	0.00025
ORF 668	MLHYQMWRLRMCGSGSGSamber	8	0.00025
ORF 669	MVMYWMTSKLWCGSGSGSamber	8	0.00025
ORF 670	MLYYKMFRLKMCGSGSGSamber	8	0.00025
ORF 671	MCGYWMIPMKRCGSGSGSamber	8	0.00025
ORF 672	MLFAFLSGMSIVKVKMCGSGSGSamber	8	0.00025
ORF 673	MYNLMCWLMHMRKLIKCGSGSGSamber	8	0.00025
ORF 674	MMHYLAPGMKAYTLLVCGSGSGSamber	8	0.00025
ORF 675	MITNEKYMLYKRLFMCGSGSGSamber	8	0.00025
ORF 676	MLYWGMYRLYMCGSGSGSamber	8	0.00025
ORF 677	MMGYCRLYMRPLNVMTCGSGSGSamber	8	0.00025
ORF 678	MMMWRMYRLMICGSGSGSamber	8	0.00025
ORF 679	MLQWKMMFLWMCGSGSGSamber	8	0.00025
ORF 680	MLFFRMWRLKMCGSGSGSamber	8	0.00025
ORF 681	MMGYCRFYMKSLHFMRCGSGSGSamber	8	0.00025
ORF 682	MMYWKMYMLKVCGSGSGSamber	8	0.00025
ORF 683	MLYFQMWRLCMCGSGSGSamber	8	0.00025
ORF 684	MLMWKMFFLRMCGSGSGSamber	8	0.00025
ORF 685	MVYWKMYRLKMCGSGSGSamber	8	0.00025
ORF 686	MLFWQMYRLYMCGSGSGSamber	8	0.00025
ORF 687	MMFHYLYKMNPRSLHICGSGSGSamber	8	0.00025
ORF 688	MMTWRMYILKVCGSGSGSamber	8	0.00025
ORF 689	MMGSCKLYMYTKNRMYCGSGSGSamber	8	0.00025
ORF 690	MMYWQMWRLNICGSGSGSamber	8	0.00025
ORF 691	MMVWKMMFLRICGSGSGSamber	8	0.00025
ORF 692	MQYYRMYRLHMCGSGSGSamber	8	0.00025
ORF 693	MLYHRMWRLFMCGSGSGSamber	8	0.00025
ORF 694	MMTYKMYFLLICGSGSGSamber	8	0.00025
ORF 695	MIYYRMWRIQMCGSGSGSamber	8	0.00025
ORF 696	MSDRSFWMGHSWGYCGSGSGSamber	7	0.00022
ORF 697	MTYWQMYRLYMCGSGSGSamber	7	0.00022
ORF 698	MADSWIKRMYFLIHRSCGSGSGSamber	7	0.00022
ORF 699	MLYWQMWRIKMCGSGSGSamber	7	0.00022
ORF 700	MIYYRMWRLYMCGAGSGAamber	7	0.00022
ORF 701	MLYYMMWRLSMCGSGSGSamber	7	0.00022
ORF 702	MMQWKMYFVQICGSGSGSamber	7	0.00022
ORF 703	MKWLCKMYKLIHCGSGSGSamber	7	0.00022
ORF 704	MLHWRMYRLYMCGSGSGSamber	7	0.00022
ORF 705	MFDDWCVRMYILLHHSCGSGSGSamber	7	0.00022
ORF 706	MMQWRMMGLHICGSGSGSamber	7	0.00022
ORF 707	MIYHIGAYMNIYSLKMCGSGSGSamber	7	0.00022
ORF 708	MMMWKMFALRVCGSGSGSamber	7	0.00022
ORF 709	MMGPCSRMRLAIYRMCGSGSGSamber	7	0.00022
ORF 710	MMGPCIHTMMGHYCMPCGSGSGSamber	7	0.00022
ORF 711	MQSDILNRMAMLWGYRCGSGSGSamber	7	0.00022
ORF 712	MMQYKMWFLRICGSGSGSamber	7	0.00022
ORF 713	MIFYQMWALKMCGSGSGSamber	7	0.00022
ORF 714	MLFYQMWKLYMCGSGSGSamber	7	0.00022
ORF 715	MMYWKMLRLRICGSGSGSamber	7	0.00022
ORF 716	MMGPCKLYMTCRCSMVCGSGSGSamber	7	0.00022
ORF 717	MMGICLYRMNHPYSMICGSGSGSamber	7	0.00022
ORF 718	MMQWMMFFLRICGSGSGSamber	7	0.00022
ORF 719	MIFYHMWRLKMCGSGSGSamber	7	0.00022
ORF 720	MLSTLLKRMARLWSISCGSGSGSamber	7	0.00022
ORF 721	MLYHLLSKMRIASLQMCGSGSGSamber	7	0.00022
ORF 722	MLHYMMWRLYMCGSGSGSamber	7	0.00022
ORF 723	MQYYKMWMLNMCGSGSGSamber	7	0.00022
ORF 724	MMVYLGRRMQIFKLHVCGSGSGSamber	7	0.00022
ORF 725	MMTWKMFSLRICGSGSGSamber	7	0.00022
ORF 726	MNVMYWMMLNLHCGSGSGSamber	7	0.00022
ORF 727	MRWYTGYVMFSMRTVYCGSGSGSamber	7	0.00022
ORF 728	MIYYRMWSLHMCGSGSGSamber	7	0.00022
ORF 729	MLYYLMYRLYMCGSGSGSamber	7	0.00022
ORF 730	MWTCAMYRLLHCGSGSGSamber	7	0.00022
ORF 731	MIYWRMYMLHMCGSGSGSamber	7	0.00022
ORF 732	MMYYQMWRLRLCGSGSGSamber	7	0.00022
ORF 733	MMTWRMYRLHICGSGSGSamber	7	0.00022
ORF 734	MIYYRMWRLYMCGSGAGAamber	7	0.00022
ORF 735	MLFYKMWSLRMCGSGSGSamber	7	0.00022
ORF 736	MMQWRMHILKICGSGSGSamber	7	0.00022
ORF 737	MMTYKMWGLKICGSGSGSamber	7	0.00022
ORF 738	MMYYHMWRLMICGSGSGSamber	7	0.00022
ORF 739	MQYYHMWRLRMCGSGSGSamber	7	0.00022
ORF 740	MLYWAMYRLYMCGSGSGSamber	7	0.00022
ORF 741	MLYWKMWRLKMCGSGSGSamber	7	0.00022
ORF 742	MKWLCRMYELLHCGSGSGSamber	7	0.00022
ORF 743	MLYWHMYRLNMCGSGSGSamber	7	0.00022
ORF 744	MHLKNSWLMTYRYVMKCGSGSGSamber	7	0.00022
ORF 745	MIYHLGHHMTLYSIMMCGSGSGSamber	7	0.00022
ORF 746	MMSWLCRMRRLLKTMCGSGSGSamber	7	0.00022
ORF 747	MLWNPDSRMKLCLLQVCGSGSGSamber	7	0.00022
ORF 748	MMTWKMHFLLVCGSGSGSamber	7	0.00022
ORF 749	MMGPCVRRMHFRHFMMCGSGSGSamber	7	0.00022
ORF 750	MVPMYWMRLGLRTCGSGSGSamber	7	0.00022
ORF 751	MIYYRMWMLLMCGSGSGSamber	7	0.00022
ORF 752	MLFYQMYRLRMCGSGSGSamber	7	0.00022
ORF 753	MLYWQMYRVKMCGSGSGSamber	7	0.00022
ORF 754	MLYYKMWFLHMCGSGSGSamber	7	0.00022
ORF 755	MMYYHMWRLRICGSGSGSamber	7	0.00022
ORF 756	MLFHTLPGMKIVALNMCGSGSGSamber	7	0.00022
ORF 757	MMRWKMFSLRICGSGSGSamber	7	0.00022
ORF 758	MMHYKMWRLKICGSGSGSamber	7	0.00022
ORF 759	MIYYKMYRLMMCGSGSGSamber	7	0.00022
ORF 760	MLYYSMWRLFMCGSGSGSamber	7	0.00022
ORF 761	MLYAILHNMVLARLYMCGSGSGSamber	7	0.00022
ORF 762	MIYYRMWRLYMCGAGAGSamber	7	0.00022
ORF 763	MSWLRRMYMLLHKKTRCGSGSGSamber	7	0.00022
ORF 764	MLYWRMMRLKMCGSGSGSamber	7	0.00022
ORF 765	MLYYKMWSLYMCGSGSGSamber	7	0.00022
ORF 766	MSLIYKYWMGKSTGYTCGSGSGSamber	7	0.00022
ORF 767	MLYYRMWRVMMCGSGSGSamber	7	0.00022
ORF 768	MMYDLLVGMRPVKLKVCGSGSGSamber	7	0.00022
ORF 769	MVLKSWWSMAYPHVMRCGSGSGSamber	7	0.00022
ORF 770	MMFWKMYRLMVCGSGSGSamber	7	0.00022
ORF 771	MLHYQMWRLNMCGSGSGSamber	7	0.00022
ORF 772	MHGYKYIMEPYSGKYCGSGSGSamber	7	0.00022
ORF 773	MIFYQMYRLYMCGSGSGSamber	7	0.00022
ORF 774	MLYWMMFRLYMCGSGSGSamber	7	0.00022
ORF 775	MLFWRMYRLQMCGSGSGSamber	7	0.00022
ORF 776	MMMTLMWMIPKTLFVCGSGSGSamber	7	0.00022
ORF 777	MMHWLGRLMTLYKLNICGSGSGSamber	7	0.00022
ORF 778	MAFHLSYKMIVLKTHMCGSGSGSamber	6	0.00019
ORF 779	MMTWKMMWIRICGSGSGSamber	6	0.00019
ORF 780	MMTWKMYSLKVCGSGSGSamber	6	0.00019
ORF 781	MLYWRMYRLNMCGSGSGSamber	6	0.00019
ORF 782	MQSWQMYRIWMCGSGSGSamber	6	0.00019
ORF 783	MMRHIGILMRVYILRICGSGSGSamber	6	0.00019
ORF 784	MLYFKMWVWVWVLGRamber	6	0.00019
ORF 785	MLFWRMYRLHMCGSGSGSamber	6	0.00019
ORF 786	MYWWVKPMQVHAYMCGSGSGSamber	6	0.00019
ORF 787	MLYYHMYRLHMCGSGSGSamber	6	0.00019
ORF 788	MMCKLWTKMMHKLLHFCGSGSGSamber	6	0.00019
ORF 789	MTYKMMRGMSRCGSGSGSamber	6	0.00019
ORF 790	MMEYMDKMLARRSKICGSGSGSamber	6	0.00019
ORF 791	MMFALLASMMLVALKICGSGSGSamber	6	0.00019
ORF 792	MMQWKMYVLRICGSGSGSamber	6	0.00019
ORF 793	MMSYRMMYYLKICGSGSGSamber	6	0.00019
ORF 794	MMKYPVRGMPLYSIKICGSGSGSamber	6	0.00019
ORF 795	MTWLCKMWKLLHKCGSGSGSamber	6	0.00019
ORF 796	MMISNPMGMRIYYLHICGSGSGSamber	6	0.00019
ORF 797	MMGTCMFYMHGKGMLSCGSGSGSamber	6	0.00019
ORF 798	MIYWQMFMLKMCGSGSGSamber	6	0.00019
ORF 799	MSYLTWWMGKNWGYCGSGSGSamber	6	0.00019
ORF 800	MCYWQMYRLNMCGSGSGSamber	6	0.00019
ORF 801	MLYYMMWRIMMCGSGSGSamber	6	0.00019
ORF 802	MLYHKMWRLLMCGSGSGSamber	6	0.00019
ORF 803	MMMWKMYAIKICGSGSGSamber	6	0.00019
ORF 804	MNIMYWMMYNYQCGSGSGSamber	6	0.00019
ORF 805	MMQWKMYGLRVCGSGSGSamber	6	0.00019
ORF 806	MKMYCLWVWVWVLGRamber	6	0.00019
ORF 807	MQILSSWYMTYRHIMLCGSGSGSamber	6	0.00019
ORF 808	MMRHITYGMLLLQLLVCGSGSGSamber	6	0.00019
ORF 809	MMTWKMMWALKICGSGSGSamber	6	0.00019
ORF 810	MLQWRMYFIKMCGSGSGSamber	6	0.00019
ORF 811	MLYYKMWALHMCGSGSGSamber	6	0.00019
ORF 812	MIYYQMYRLNMCGSGSGSamber	6	0.00019
ORF 813	MIYYKMWVWVWVLGRamber	6	0.00019
ORF 814	MMTYKMWFLQICGSGSGSamber	6	0.00019
ORF 815	MLQYKMYFLRMCGSGSGSamber	6	0.00019
ORF 816	MMFYIHAYMRVSSLNICGSGSGSamber	6	0.00019
ORF 817	MLHYQMYRLYMCGSGSGSamber	6	0.00019
ORF 818	MQYFRMWMLHMCGSGSGSamber	6	0.00019
ORF 819	MNKMYWMKWNLRCGSGSGSamber	6	0.00019
ORF 820	MMYWMMYRLRVCGSGSGSamber	6	0.00019
ORF 821	MMYWRMYRLKMCGSGSGSamber	6	0.00019
ORF 822	MLFYHMWRLKMCGSGSGSamber	6	0.00019
ORF 823	MMLWKMYFLKVCGSGSGSamber	6	0.00019
ORF 824	MMYWKMIRLKICGSGSGSamber	6	0.00019
ORF 825	MLYYMMWSLKMCGSGSGSamber	6	0.00019
ORF 826	MLYYRMYRLKMCGSGSGSamber	6	0.00019
ORF 827	MLYYQMYSLYMCGSGSGSamber	6	0.00019
ORF 828	MQRNYIWPMIPVSIKMCGSGSGSamber	6	0.00019
ORF 829	MMYWRMMRLRVCGSGSGSamber	6	0.00019
ORF 830	MIYFMMWRLAMCGSGSGSamber	6	0.00019
ORF 831	MLYYQMFRLRMCGSGSGSamber	6	0.00019
ORF 832	MLYWMMYRLQMCGSGSGSamber	6	0.00019
ORF 833	MLKMGTMGCIKMCGSGSGSamber	6	0.00019
ORF 834	MMTYQMYFLRICGSGSGSamber	6	0.00019
ORF 835	MSWLCMMRALLKCGSGSGSamber	6	0.00019
ORF 836	MLQWRMYILRMCGSGSGSamber	6	0.00019
ORF 837	MMALLHEMRLAYILSCGSGSGSamber	6	0.00019
ORF 838	MIHYKMWRLHMCGSGSGSamber	6	0.00019
ORF 839	MLMYQMYRLFMCGSGSGSamber	6	0.00019
ORF 840	MQNRKRIMWPYCIMPCGSGSGSamber	6	0.00019
ORF 841	MLFYMMWALRMCGSGSGSamber	6	0.00019
ORF 842	MQWLCMMYRLHHCGSGSGSamber	6	0.00019
ORF 843	MLYYamberMWRLWMCGSGSGSamber	6	0.00019
ORF 844	MKMWCSWMWTMRTLLCGSGSGSamber	6	0.00019
ORF 845	MISYQMYRLKMCGSGSGSamber	6	0.00019
ORF 846	MMTWKMHFLNVCGSGSGSamber	6	0.00019
ORF 847	MMQWKMFFLNLCGSGSGSamber	6	0.00019
ORF 848	MTYYQMWRLRMCGSGSGSamber	6	0.00019
ORF 849	MLYYKMYRLFMCGSGSGSamber	6	0.00019
ORF 850	MMQWRMFGLHICGSGSGSamber	6	0.00019
ORF 851	MMMKPRCTMGPLISVGCGSGSGSamber	6	0.00019
ORF 852	MMTYKMYFLKICGSGSGSamber	6	0.00019
ORF 853	MMGPCLWPMLAKHSMRCGSGSGSamber	6	0.00019
ORF 854	MTIKKHWYMTHMWLMKCGSGSGSamber	6	0.00019
ORF 855	MLHYMMWRLLMCGSGSGSamber	6	0.00019
ORF 856	MQIRAEWRMCYRYLMGCGSGSGSamber	6	0.00019
ORF 857	MMTYKMYFLNICGSGSGSamber	6	0.00019
ORF 858	MLYYWMWRIKMCGSGSGSamber	6	0.00019
ORF 859	MLYYKMWGLLMCGSGSGSamber	6	0.00019
ORF 860	MLYYKMWRIYMCGSGSGSamber	6	0.00019
ORF 861	MNVMYWMKWNKSCGSGSGSamber	6	0.00019
ORF 862	MLTWRMYFLWMCGSGSGSamber	6	0.00019
ORF 863	MLFYKMWGLMMCGSGSGSamber	6	0.00019
ORF 864	MMEPWCYRMMFQLYHRCGSGSGSamber	6	0.00019
ORF 865	MRWICRMFILIHCGSGSGSamber	6	0.00019
ORF 866	MNLMYWMKFNYSCGSGSGSamber	6	0.00019
ORF 867	MMTWKMYSLKICGSGSGSamber	6	0.00019
ORF 868	MCYYRMWRLNMCGSGSGSamber	6	0.00019
ORF 869	MLHWQMYRLYMCGSGSGSamber	6	0.00019
ORF 870	MMQWKMNFLMVCGSGSGSamber	6	0.00019
ORF 871	MKKILYSSMNRMHYGMCGSGSGSamber	6	0.00019
ORF 872	MNFWIWCMMMLFLKNKCGSGSGSamber	6	0.00019
ORF 873	MLTYSYGMTPWLSVHCGSGSGSamber	6	0.00019
ORF 874	MIYWQMYRILMCGSGSGSamber	6	0.00019
ORF 875	MMMWKMFVLNVCGSGSGSamber	6	0.00019
ORF 876	MMYYMMWRLMMCGSGSGSamber	6	0.00019
ORF 877	MLFWRMYRLNMCGSGSGSamber	6	0.00019
ORF 878	MMQWKMYLLKVCGSGSGSamber	6	0.00019
ORF 879	MLLMGIYQMTPRCYKMCGSGSGSamber	6	0.00019
ORF 880	MLFYRMWRLWMCGSGSGSamber	6	0.00019
ORF 881	MMYWKMYRLLICGSGSGSamber	6	0.00019
ORF 882	MMQWKMNILKVCGSGSGSamber	6	0.00019
ORF 883	MMWYKMYTLLICGSGSGSamber	6	0.00019
ORF 884	MHILNKWLMSHRFVMRCGSGSGSamber	6	0.00019
ORF 885	MLYFRMWRIKMCGSGSGSamber	6	0.00019
ORF 886	MMYWRMYRLQVCGSGSGSamber	6	0.00019
ORF 887	MLMYRMWRLYMCGSGSGSamber	6	0.00019
ORF 888	MLYYKMWRIWMCGSGSGSamber	6	0.00019
ORF 889	MLRMGSMRCIKMCGSGSGSamber	6	0.00019
ORF 890	MMGWNCMLYGLKCGSGSGSamber	6	0.00019
ORF 891	MHSMCSWLMRMSHLLWCGSGSGSamber	6	0.00019
ORF 892	MMFYKMMYMLQICGSGSGSamber	6	0.00019
ORF 893	MMHTLQWAMLAWHAFMCGSGSGSamber	6	0.00019
ORF 894	MLYFRMYRLHMCGSGSGSamber	6	0.00019
ORF 895	MQFYKMWRLNMCGSGSGSamber	6	0.00019
ORF 896	MMGPCRYYMNVKYKMYCGSGSGSamber	6	0.00019
ORF 897	MMIKKRWMMARRYIMTCGSGSGSamber	6	0.00019
ORF 898	MISWQMFRLRMCGSGSGSamber	6	0.00019
ORF 899	MMTWKMFFLMVCGSGSGSamber	6	0.00019
ORF 900	MPIQSWIDMMYQLHWGCGSGSGSamber	6	0.00019
ORF 901	MRMLCSWMWMMRSLFCGSGSGSamber	6	0.00019
ORF 902	MMIAPRMEFHLHICGSGSGSamber	6	0.00019
ORF 903	MIYYNMWMLRMCGSGSGSamber	6	0.00019
ORF 904	MLYYRMWALHMCGSGSGSamber	6	0.00019
ORF 905	MTSVLLQNMSKLWHIPCGSGSGSamber	5	0.00016
ORF 906	MIYWNMYRLMMCGSGSGSamber	5	0.00016
ORF 907	MSWLCMMKRLLHCGSGSGSamber	5	0.00016
ORF 908	MMMYRMMWHLRVCGSGSGSamber	5	0.00016
ORF 909	MMGPCVWRMRRPLWVMCGSGSGSamber	5	0.00016
ORF 910	MLQYKMFFLYMCGSGSGSamber	5	0.00016
ORF 911	MMYYQMYRLRICGSGSGSamber	5	0.00016
ORF 912	MQYWRMYRLYMCGSGSGSamber	5	0.00016
ORF 913	MISFRMWRLWMCGSGSGSamber	5	0.00016
ORF 914	MMLYKMWGLYICGSGSGSamber	5	0.00016
ORF 915	MMTWKMYMLQICGSGSGSamber	5	0.00016
ORF 916	MMTWKMFFLRVCGSGSGSamber	5	0.00016
ORF 917	MWMHVPYFMKDGFTKPCGSGSGSamber	5	0.00016
ORF 918	MIYYKMYRLLMCGSGSGSamber	5	0.00016
ORF 919	MMQWQMYFIKICGSGSGSamber	5	0.00016
ORF 920	MNWICRMYRLHHCGSGSGSamber	5	0.00016
ORF 921	MLYFRMWMLMMCGSGSGSamber	5	0.00016
ORF 922	MQYWKMYRLRMCGSGSGSamber	5	0.00016
ORF 923	MLMYKMWRLMMCGSGSGSamber	5	0.00016
ORF 924	MMTWRMYMLKICGSGSGSamber	5	0.00016
ORF 925	MQFYMMWALHMCGSGSGSamber	5	0.00016
ORF 926	MQILNYWYMSKQYIMKCGSGSGSamber	5	0.00016
ORF 927	MMSYLGPKMMLYRLQLCGSGSGSamber	5	0.00016
ORF 928	MTSQLLKKMASLWQIHCGSGSGSamber	5	0.00016
ORF 929	MMMWRMFSLKICGSGSGSamber	5	0.00016
ORF 930	MVEYLYWMGWTWKYCGSGSGSamber	5	0.00016
ORF 931	MMRWKMWGIKICGSGSGSamber	5	0.00016
ORF 932	MEYCTMWTMLMRELLNCGSGSGSamber	5	0.00016
ORF 933	MLYYMMWALKMCGSGSGSamber	5	0.00016
ORF 934	MMMTRPMKQTHPRCGSGSGSamber	5	0.00016
ORF 935	MIYYQMWVWVWVLGRamber	5	0.00016
ORF 936	MTYYRMWRLMMCGSGSGSamber	5	0.00016
ORF 937	MSVLSHWFMSKRYIMACGSGSGSamber	5	0.00016
ORF 938	MLYFKMWRIKMCGSGSGSamber	5	0.00016
ORF 939	MCYYAMWRLKMCGSGSGSamber	5	0.00016
ORF 940	MLYWAMYRLKMCGSGSGSamber	5	0.00016
ORF 941	MLVYKPNWMKRYYLWMCGSGSGSamber	5	0.00016
ORF 942	MMYYQMWRLAICGSGSGSamber	5	0.00016
ORF 943	MLVKNLWKMTHRFIMTCGSGSGSamber	5	0.00016
ORF 944	MAYYKMWRLNMCGSGSGSamber	5	0.00016
ORF 945	MLYWMMFRLKMCGSGSGSamber	5	0.00016
ORF 946	MMMYKMMYYLRLCGSGSGSamber	5	0.00016
ORF 947	MLYFMMWRIHMCGSGSGSamber	5	0.00016
ORF 948	MLYYRMWRINMCGSGSGSamber	5	0.00016
ORF 949	MLHYRMWRIHMCGSGSGSamber	5	0.00016
ORF 950	MMRDILARMTLVQIEVCGSGSGSamber	5	0.00016
ORF 951	MTYYMMWRLMMCGSGSGSamber	5	0.00016
ORF 952	MLMYHMWRLWMCGSGSGSamber	5	0.00016
ORF 953	MMMYKMWGLHICGSGSGSamber	5	0.00016
ORF 954	MMLVFPNMMTLAGYCGSGSGSamber	5	0.00016
ORF 955	MLFYRMYRLRMCGSGSGSamber	5	0.00016
ORF 956	MLHYKMWRLNMCGSGSGSamber	5	0.00016
ORF 957	MLYYAMWRLRMCGSGSGSamber	5	0.00016
ORF 958	MMHTGLWSMSSTTQRFCGSGSGSamber	5	0.00016
ORF 959	MLYWQMYMLHMCGSGSGSamber	5	0.00016
ORF 960	MLQWKMFGIYMCGSGSGSamber	5	0.00016
ORF 961	MLIRLSMMVMQMLWMCGSGSGSamber	5	0.00016
ORF 962	MTYLTKQKMKNVMWTNCGSGSGSamber	5	0.00016
ORF 963	MDWLCKMYDLLHCGSGSGSamber	5	0.00016
ORF 964	MMYWKMWMLKVCGSGSGSamber	5	0.00016
ORF 965	MMLWKMYGLHVCGSGSGSamber	5	0.00016
ORF 966	MMTYKMYFLKVCGSGSGSamber	5	0.00016
ORF 967	MSWLCQMKLLLHCGSGSGSamber	5	0.00016
ORF 968	MRSSLLTRMGHLWGYLCGSGSGSamber	5	0.00016
ORF 969	MLRYKMWGIWMCGSGSGSamber	5	0.00016
ORF 970	MVTKTMWLMSYQFIMTCGSGSGSamber	5	0.00016
ORF 971	MMTYQMWFLRICGSGSGSamber	5	0.00016
ORF 972	MMQWKMFILQICGSGSGSamber	5	0.00016
ORF 973	MMFFLLPRMSVQKLSICGSGSGSamber	5	0.00016
ORF 974	MQSTLLKRMAILFNVVCGSGSGSamber	5	0.00016
ORF 975	MIFYKMWMLLMCGSGSGSamber	5	0.00016
ORF 976	MLYYQMFRLNMCGSGSGSamber	5	0.00016
ORF 977	MMMWRMYALRVCGSGSGSamber	5	0.00016
ORF 978	MIYYLSVRMHVLSLKMCGSGSGSamber	5	0.00016
ORF 979	MMYWRMYRLNVCGSGSGSamber	5	0.00016
ORF 980	MMQWKMLFIamberICGSGSGSamber	5	0.00016
ORF 981	MLYWKMYMLMMCGSGSGSamber	5	0.00016
ORF 982	MLYYMMWRIWMCGSGSGSamber	5	0.00016
ORF 983	MMQYKMMFLKICGSGSGSamber	5	0.00016
ORF 984	MRCEDPWLMLMILLLKCGSGSGSamber	5	0.00016
ORF 985	MLFWKMYRLKMCGSGSGSamber	5	0.00016
ORF 986	MNLMYWMKFNKVCGSGSGSamber	5	0.00016
ORF 987	MIYWQMYRLKMCGSGSGSamber	5	0.00016
ORF 988	MNGWWMIPMamberTCGSGSGSamber	5	0.00016
ORF 989	MLQWKMYVLHMCGSGSGSamber	5	0.00016
ORF 990	MIFHLDINMRVLKLRMCGSGSGSamber	5	0.00016
ORF 991	MIYYGMWMLKMCGSGSGSamber	5	0.00016
ORF 992	MMRWKMYSLRICGSGSGSamber	5	0.00016
ORF 993	MLSYQMWRLWMCGSGSGSamber	5	0.00016
ORF 994	MCWLCRMHHLLHCGSGSGSamber	5	0.00016
ORF 995	MLYFRMYRLRMCGSGSGSamber	5	0.00016
ORF 996	MIYYMMFRLLMCGSGSGSamber	5	0.00016
ORF 997	MMHYKMWRLQICGSGSGSamber	5	0.00016
ORF 998	MMGPCKYHMLGKFTMYCGSGSGSamber	5	0.00016
ORF 999	MLRWKMYALFMCGSGSGSamber	5	0.00016
ORF 1000	MMTWRMYRLQICGSGSGSamber	5	0.00016
ORF 1001	MVYYHMWRLKMCGSGSGSamber	5	0.00016
ORF 1002	MLMYQMWRLKMCGSGSGSamber	5	0.00016
ORF 1003	MLQYKMYFLYMCGSGSGSamber	5	0.00016
ORF 1004	MLTWLCRMHHLLHSCGSGSGSamber	5	0.00016
ORF 1005	MLYYAMYRLHMCGSGSGSamber	5	0.00016
ORF 1006	MLYWKMYRLRMCGSGSGSamber	5	0.00016
ORF 1007	MKKPWILRMYLLIHGNCGSGSGSamber	5	0.00016
ORF 1008	MMSWLCMMKALICGSGSGSamber	5	0.00016
ORF 1009	MMYWNMWRLKICGSGSGSamber	5	0.00016
ORF 1010	MVVMSKWFMHYRFIMKCGSGSGSamber	5	0.00016
ORF 1011	MQYYRMYRLKMCGSGSGSamber	5	0.00016
ORF 1012	MQYYLMWRLHMCGSGSGSamber	5	0.00016
ORF 1013	MMQWKMNFLLICGSGSGSamber	5	0.00016
ORF 1014	MLMYQMYRLYMCGSGSGSamber	5	0.00016
ORF 1015	MKVPMYWMKLNKVSLCGSGSGSamber	5	0.00016
ORF 1016	MVYYHMWRLRMCGSGSGSamber	5	0.00016
ORF 1017	MMTWRMYRLLVCGSGSGSamber	5	0.00016
ORF 1018	MMGACVTWMHSRCLMPCGSGSGSamber	5	0.00016
ORF 1019	MQYWQMFRLHMCGSGSGSamber	5	0.00016
ORF 1020	MLVTMRGMWSTGYKCGSGSGSamber	5	0.00016
ORF 1021	MMMWRMFILMVCGSGSGSamber	5	0.00016
ORF 1022	MIYWQMWMLRMCGSGSGSamber	5	0.00016
ORF 1023	MMMWKMHFLNVCGSGSGSamber	5	0.00016
ORF 1024	MAYWLGVKMQVRKLQMCGSGSGSamber	5	0.00016
ORF 1025	MIYYLMWRLMMCGSGSGSamber	5	0.00016
ORF 1026	MLYFQMWRINMCGSGSGSamber	5	0.00016
ORF 1027	MRSKLLKLMALHFGIFCGSGSGSamber	5	0.00016
ORF 1028	MLFYRMWGLNMCGSGSGSamber	5	0.00016
ORF 1029	MHCTNRWLMLMYNLLWCGSGSGSamber	5	0.00016
ORF 1030	MQFYKMWRLLMCGSGSGSamber	5	0.00016
ORF 1031	MLFYMMFRLHMCGSGSGSamber	5	0.00016
ORF 1032	MIYYAMWVWVWVLGRamber	5	0.00016
ORF 1033	MMKHLGIRMKLYTLFICGSGSGSamber	5	0.00016
ORF 1034	MLYYRMWGLKMCGSGSGSamber	5	0.00016
ORF 1035	MLYHQMWRLKMCGSGSGSamber	5	0.00016
ORF 1036	MNGYYEMMKPRIRMCGSGSGSamber	5	0.00016
ORF 1037	MFYQPYPYMGSRKWTDCGSGSGSamber	5	0.00016
ORF 1038	MLYYHMYRLMMCGSGSGSamber	5	0.00016
ORF 1039	MMQWKMYGIMVCGSGSGSamber	5	0.00016
ORF 1040	MISYKMMWFLRMCGSGSGSamber	5	0.00016
ORF 1041	MVYYKMWRLNMCGSGSGSamber	5	0.00016
ORF 1042	MMYYVLVNMQYKTLHICGSGSGSamber	5	0.00016
ORF 1043	MLFYKMYRLYMCGSGSGSamber	5	0.00016
ORF 1044	MMTWKMLFLKVCGSGSGSamber	5	0.00016
ORF 1045	MMWKLNKMLLSASVCGSGSGSamber	5	0.00016
ORF 1046	MMQWKMNGLKICGSGSGSamber	5	0.00016
ORF 1047	MISYRMWRIWMCGSGSGSamber	5	0.00016
ORF 1048	MLQWKMYSLYMCGSGSGSamber	5	0.00016
ORF 1049	MLMYRMYRLWMCGSGSGSamber	5	0.00016
ORF 1050	MIYYHMYRLKMCGSGSGSamber	5	0.00016
ORF 1051	MMYYKMWRLRVCGSGSGSamber	5	0.00016
ORF 1052	MKSWLLIRMASLFGFLCGSGSGSamber	5	0.00016
ORF 1053	MMRWKMWGIQICGSGSGSamber	5	0.00016
ORF 1054	MLFYRMWALHMCGSGSGSamber	5	0.00016
ORF 1055	MMMTRPMQSTHPRCGSGSGSamber	5	0.00016
ORF 1056	MMQWKMRFLKICGSGSGSamber	5	0.00016
ORF 1057	MIYYKMFRLKMCGSGSGSamber	5	0.00016
ORF 1058	MMGPCKLWMNSLSMMVCGSGSGSamber	5	0.00016
ORF 1059	MVYYQMWMLKMCGSGSGSamber	5	0.00016
ORF 1060	MIYYMMFRLYMCGSGSGSamber	5	0.00016
ORF 1061	MIYYKMWSLNMCGSGSGSamber	5	0.00016
ORF 1062	MMFWLTFKMLIYKLHICGSGSGSamber	5	0.00016
ORF 1063	MMYWKMFRLNICGSGSGSamber	4	0.00013
ORF 1064	MTWLCRMFQLLHCGSGSGSamber	4	0.00013
ORF 1065	MMLWKMYSLKICGSGSGSamber	4	0.00013
ORF 1066	MMQWKMMYLKICGSGSGSamber	4	0.00013
ORF 1067	MKMYCLWRMQFAWKLYCGSGSamber	4	0.00013
ORF 1068	MMYWKMWVWVWVLGRamber	4	0.00013
ORF 1069	MMQYKMWGIHICGSGSGSamber	4	0.00013
ORF 1070	MLYYHMWRIMMCGSGSGSamber	4	0.00013
ORF 1071	MMTHVGPIMQLWTLHVCGSGSGSamber	4	0.00013
ORF 1072	MMWLYRAWMGKTWGYNCGSGSGSamber	4	0.00013
ORF 1073	MLMYKMMYWVKMCGSGSGSamber	4	0.00013
ORF 1074	MMAWKMYVLKICGSGSGSamber	4	0.00013
ORF 1075	MMMYKMYVLNVCGSGSGSamber	4	0.00013
ORF 1076	MMMWRMYFLNICGSGSGSamber	4	0.00013
ORF 1077	MMMWKMMALKICGSGSGSamber	4	0.00013
ORF 1078	MLFYKMYRLLMCGSGSGSamber	4	0.00013
ORF 1079	MMMWQMNFLKICGSGSGSamber	4	0.00013
ORF 1080	MTGWWMVPMKICGSGSGSamber	4	0.00013
ORF 1081	MIRWRMYALKMCGSGSGSamber	4	0.00013
ORF 1082	MVYWQMYRLNMCGSGSGSamber	4	0.00013
ORF 1083	MAYYLTFKMKIYKIRMCGSGSGSamber	4	0.00013
ORF 1084	MIYYRMWRLFMCGSGSamber	4	0.00013
ORF 1085	MMQWKMMGVRICGSGSGSamber	4	0.00013
ORF 1086	MISYKMWRLRMCGSGSGSamber	4	0.00013
ORF 1087	MMTWKMYRLQICGSGSGSamber	4	0.00013
ORF 1088	MIFYLNVKMSVFKLHMCGSGSGSamber	4	0.00013
ORF 1089	MLKTCWFRMMYNLLHSCGSGSGSamber	4	0.00013
ORF 1090	MMWYQMYTLKICGSGSGSamber	4	0.00013
ORF 1091	MIYYHMYRLFMCGSGSGSamber	4	0.00013
ORF 1092	MISFQMWRLMMCGSGSGSamber	4	0.00013
ORF 1093	MMYWKMYRLRMCGSGSGSamber	4	0.00013
ORF 1094	MMYWMMFNRKECGSGSGSamber	4	0.00013
ORF 1095	MKLWPHRLMYPYHGVYCGSGSGSamber	4	0.00013
ORF 1096	MIFYQMFRLHMCGSGSGSamber	4	0.00013
ORF 1097	MMYHIAARMLFLRLQICGSGSGSamber	4	0.00013
ORF 1098	MTFYQMWRLFMCGSGSGSamber	4	0.00013
ORF 1099	MMTYLGAGMTVYILNMCGSGSGSamber	4	0.00013
ORF 1100	MQYYLGIGMSVKSLRMCGSGSGSamber	4	0.00013
ORF 1101	MMTWKMMYFLNICGSGSGSamber	4	0.00013
ORF 1102	MKSILLRRMARLFGVLCGSGSGSamber	4	0.00013
ORF 1103	MMQWRMHFLQICGSGSGSamber	4	0.00013
ORF 1104	MTSQLLIRMARLLAIHCGSGSGSamber	4	0.00013
ORF 1105	MMYWQMWRLQICGSGSGSamber	4	0.00013
ORF 1106	MMYWHMFRLRVCGSGSGSamber	4	0.00013
ORF 1107	MMTYKMMWMIKICGSGSGSamber	4	0.00013
ORF 1108	MMGQCSLWMNTRGMTFCGSGSGSamber	4	0.00013
ORF 1109	MLTYQMYRLWMCGSGSGSamber	4	0.00013
ORF 1110	MLLWKMYFLKMCGSGSGSamber	4	0.00013
ORF 1111	MMTWRMYRLKICGSGSGSamber	4	0.00013
ORF 1112	MPQYACWLMRMHALLHCGSGSGSamber	4	0.00013
ORF 1113	MIYYRMWSLRMCGSGSGSamber	4	0.00013
ORF 1114	MISYQMWRIHMCGSGSGSamber	4	0.00013
ORF 1115	MCGWWMIAMKQCGSGSGSamber	4	0.00013
ORF 1116	MMGKCTLFMWALYLMPCGSGSGSamber	4	0.00013
ORF 1117	MTYYLTVHMRILKLYMCGSGSGSamber	4	0.00013
ORF 1118	MNSSWLSEMYRLLHGFCGSGSGSamber	4	0.00013
ORF 1119	MLSWQMYRLHMCGSGSGSamber	4	0.00013
ORF 1120	MLKMGKMHCIKMCGSGSGSamber	4	0.00013
ORF 1121	MKRWPFRLMMPYMGLYCGSGSGSamber	4	0.00013
ORF 1122	MIYWamberMYRLRMCGSGSGSamber	4	0.00013
ORF 1123	MMYYMTRMRLYALAFCGSGSGSamber	4	0.00013
ORF 1124	MNWLCRMYRLLKCGSGSGSamber	4	0.00013
ORF 1125	MLHYQMYRLHMCGSGSGSamber	4	0.00013
ORF 1126	MMFWRMYRLKICGSGSGSamber	4	0.00013
ORF 1127	MMYWHMYRLKICGSGSGSamber	4	0.00013
ORF 1128	MLSFWCYQMKYLLVAGCGSGSGSamber	4	0.00013
ORF 1129	MMFWMFERMVIKSLRVCGSGSGSamber	4	0.00013
ORF 1130	MMYSFGPGMQLLamberLKICGSGSGSamber	4	0.00013
ORF 1131	MLFWRMYSLYMCGSGSGSamber	4	0.00013
ORF 1132	MLRMTRRMYAYVMPCGSGSGSamber	4	0.00013
ORF 1133	MQYFQMYRLHMCGSGSGSamber	4	0.00013
ORF 1134	MMGWCNTNMAGKFLMPCGSGSGSamber	4	0.00013
ORF 1135	MLYYHMYRLNMCGSGSGSamber	4	0.00013
ORF 1136	MMGKCRLYMSSMSQMPCGSGSGSamber	4	0.00013
ORF 1137	MMYWRMLRLMVCGSGSGSamber	4	0.00013
ORF 1138	MLYYKMYMLHMCGSGSGSamber	4	0.00013
ORF 1139	MILKLSWFMAHMCVMLCGSGSGSamber	4	0.00013
ORF 1140	MLHYLGIGMELFSLYMCGSGSGSamber	4	0.00013
ORF 1141	MMMWKMYVLLVCGSGSGSamber	4	0.00013
ORF 1142	MMGYCDLFMGAASLMQCGSGSGSamber	4	0.00013
ORF 1143	MLYYQMYRLNMCGSGSGSamber	4	0.00013
ORF 1144	MNTDWIRCMWLLLHSYCGSGSGSamber	4	0.00013
ORF 1145	MLMYRMMYWIKMCGSGSGSamber	4	0.00013
ORF 1146	MMMWKMYALKICGSGSGSamber	4	0.00013
ORF 1147	MIYFRMWMLQMCGSGSGSamber	4	0.00013
ORF 1148	MMQWKMYYLMICGSGSGSamber	4	0.00013
ORF 1149	MQYFRMWRLLMCGSGSGSamber	4	0.00013
ORF 1150	MIYYHMWRLAMCGSGSGSamber	4	0.00013
ORF 1151	MITYQMYFLWMCGSGSGSamber	4	0.00013
ORF 1152	MATAWLYKMKPVMLRMCGSGSGSamber	4	0.00013
ORF 1153	MTWLCRMKNLLKCGSGSGSamber	4	0.00013
ORF 1154	MLKMGRTMCYKMMRSCGSGSGSamber	4	0.00013
ORF 1155	MSNSSDWIMMMLCLLRCGSGSGSamber	4	0.00013
ORF 1156	MLMWKMHFLRMCGSGSGSamber	4	0.00013
ORF 1157	MIYYKMYMLRMCGSGSGSamber	4	0.00013
ORF 1158	MMYWKMFMLKVCGSGSGSamber	4	0.00013
ORF 1159	MIYYQMWSLMMCGSGSGSamber	4	0.00013
ORF 1160	MPVKKSWLMAYRYLMDCGSGSGSamber	4	0.00013
ORF 1161	MIYYQMFRLRMCGSGSGSamber	4	0.00013
ORF 1162	MMMWKMMYYLHVCGSGSGSamber	4	0.00013
ORF 1163	MMMYKMFFLQICGSGSGSamber	4	0.00013
ORF 1164	MMGPCTLYMTPSHMMTCGSGSGSamber	4	0.00013
ORF 1165	MMTYKMWFLKVCGSGSGSamber	4	0.00013
ORF 1166	MMYFRMWRLKMCGSGSGSamber	4	0.00013
ORF 1167	MMGHCRYNMRHPYVMHCGSGSGSamber	4	0.00013
ORF 1168	MNTMYWMKYNKTCGSGSGSamber	4	0.00013
ORF 1169	MLYWKMWRLMMCGSGSGSamber	4	0.00013
ORF 1170	MMYWRMYMLRVCGSGSGSamber	4	0.00013
ORF 1171	MMTFVMGRMHYHVRLKCGSGSGSamber	4	0.00013
ORF 1172	MMTWLLPKMKLAVVHICGSGSGSamber	4	0.00013
ORF 1173	MVYFMMWRLKMCGSGSGSamber	4	0.00013
ORF 1174	MWLITMKMAYPYCWMCGSGSGSamber	4	0.00013
ORF 1175	MIYFLSARMQVWTLKMCGSGSGSamber	4	0.00013
ORF 1176	MLYTSTNMAYRLWMCGSGSGSamber	4	0.00013
ORF 1177	MLFYKMWALQMCGSGSGSamber	4	0.00013
ORF 1178	MSLMVRWYMSRRYIMKCGSGSGSamber	4	0.00013
ORF 1179	MMTYKMWGVKICGSGSGSamber	4	0.00013
ORF 1180	MMRWQMYSLKVCGSGSGSamber	4	0.00013
ORF 1181	MLQWKMYILNMCGSGSGSamber	4	0.00013
ORF 1182	MTWIYKMMRLNQMCGSGSGSamber	4	0.00013
ORF 1183	MFLSAWLCMMYNLLHQCGSGSGSamber	4	0.00013
ORF 1184	MHWICRMYKLIHCGSGSGSamber	4	0.00013
ORF 1185	MTYYRMWRLLMCGSGSGSamber	4	0.00013
ORF 1186	MISWQMYRLMMCGSGSGSamber	4	0.00013
ORF 1187	MTWLCRMFKLHHCGSGSGSamber	4	0.00013
ORF 1188	MMMYRMWRLMICGSGSGSamber	4	0.00013
ORF 1189	MIMYKMWRLRMCGSGSGSamber	4	0.00013
ORF 1190	MMGYCHWMGKPRILLCGSGSGSamber	4	0.00013
ORF 1191	MMWWYKMNFLNICGSGSGSamber	4	0.00013
ORF 1192	MIYWQMFMLHMCGSGSGSamber	4	0.00013
ORF 1193	MQFYLGAKMLVFSLDMCGSGSGSamber	4	0.00013
ORF 1194	MRHYLCWLMKMKLLLHCGSGSGSamber	4	0.00013
ORF 1195	MLYAAHDMGLRIRMCGSGSGSamber	4	0.00013
ORF 1196	MMTWKMLFLKICGSGSGSamber	4	0.00013
ORF 1197	MHWICKMYNLIHCGSGSGSamber	4	0.00013
ORF 1198	MMVYGMWALKICGSGSGSamber	4	0.00013
ORF 1199	MVYYLFPRMFVAKIKMCGSGSGSamber	4	0.00013
ORF 1200	MMNDFLPYMVIVTLHVCGSGSGSamber	4	0.00013
ORF 1201	MSWICMMKRLICGSGSGSamber	4	0.00013
ORF 1202	MLFYMMWGLNMCGSGSGSamber	4	0.00013
ORF 1203	MAMQMQWWMWKTWGYSCGSGSGSamber	4	0.00013
ORF 1204	MIYYRMWRLWMCGSGSamber	4	0.00013
ORF 1205	MISYQMWRLFMCGSGSGSamber	4	0.00013
ORF 1206	MIFYHMWSLYMCGSGSGSamber	4	0.00013
ORF 1207	MYSMFHPVMPIGWPEFCGSGSGSamber	4	0.00013
ORF 1208	MDTSDCWLMSMYLLLHCGSGSGSamber	4	0.00013
ORF 1209	MLYYRMWSLFMCGSGSGSamber	4	0.00013
ORF 1210	MMCWTARMKLLLRPKCGSGSGSamber	4	0.00013
ORF 1211	MMYWMMFRLKVCGSGSGSamber	4	0.00013
ORF 1212	MMKWKMYGLQICGSGSGSamber	4	0.00013
ORF 1213	MLFWQMFRLWMCGSGSGSamber	4	0.00013
ORF 1214	MSGWWMVPMKTCGSGSGSamber	4	0.00013
ORF 1215	MMRWLAARMEVRTLLICGSGSGSamber	4	0.00013
ORF 1216	MLYWLGIKMTIVRLRMCGSGSGSamber	4	0.00013
ORF 1217	MLKMGNSCMKMIRTSKCGSGSGSamber	4	0.00013
ORF 1218	MMRWKMYMLKVCGSGSGSamber	4	0.00013
ORF 1219	MCWICMMHKLLHCGSGSGSamber	4	0.00013
ORF 1220	MMSYQMWRLKICGSGSGSamber	4	0.00013
ORF 1221	MSNNWLERMWNLLYRKCGSGSGSamber	4	0.00013
ORF 1222	MHSKLLAKMAVLWNFPCGSGSGSamber	4	0.00013
ORF 1223	MIYFRMWRLDMCGSGSGSamber	4	0.00013
ORF 1224	MMRKPRCSMGVMFQNSCGSGSGSamber	4	0.00013
ORF 1225	MMGPCRRAMTHSYIMWVWVWVLGRamber	4	0.00013
ORF 1226	MMFYKMWRLMICGSGSGSamber	4	0.00013
ORF 1227	MMQWRMMFLMVCGSGSGSamber	4	0.00013
ORF 1228	MIYYKMYRLNMCGSGSGSamber	4	0.00013
ORF 1229	MSHDWHTRMYNLLHRHCGSGSGSamber	4	0.00013
ORF 1230	MMMWRMNFLRVCGSGSGSamber	4	0.00013
ORF 1231	MEMDWTKCMHHFLGRHCGSGSGSamber	4	0.00013
ORF 1232	MMQYKMWVWVWVLGRamber	4	0.00013
ORF 1233	MMVWLGGGMIPYTLHICGSGSGSamber	4	0.00013
ORF 1234	MLHFQMWRLYMCGSGSGSamber	4	0.00013
ORF 1235	MMFYQMWMLRICGSGSGSamber	4	0.00013
ORF 1236	MKSLLLEAMSKLWGYTCGSGSGSamber	4	0.00013
ORF 1237	MMRWKMFAIQICGSGSGSamber	4	0.00013
ORF 1238	MMQWKMFGLEICGSGSGSamber	4	0.00013
ORF 1239	MMGFCAIWMGSQLRMFCGSGSGSamber	4	0.00013
ORF 1240	MLFYKMYRLNMCGSGSGSamber	4	0.00013
ORF 1241	MQFYMMWSLHMCGSGSGSamber	4	0.00013
ORF 1242	MMYYLGTHMKLYKLPICGSGSGSamber	4	0.00013
ORF 1243	MMRWPNHFMYRWKVHMCGSGSGSamber	4	0.00013
ORF 1244	MRWICRMYVLLKCGSGSGSamber	4	0.00013
ORF 1245	MITWRMYYLWMCGSGSGSamber	4	0.00013
ORF 1246	MISWamberMYRLYMCGSGSGSamber	4	0.00013
ORF 1247	MMRFLGPKMIVWALLLCGSGSGSamber	4	0.00013
ORF 1248	MAYYKMWRLMMCGSGSGSamber	4	0.00013
ORF 1249	MMMYKMMWYLKLCGSGSGSamber	4	0.00013
ORF 1250	MMWGPRMTSYLKMCGSGSGSamber	4	0.00013
ORF 1251	MAMYKMMYYLRMCGSGSGSamber	4	0.00013
ORF 1252	MNWTCRMKNLLHCGSGSGSamber	4	0.00013
ORF 1253	MAYYLGVLMHIYTLDMCGSGSGSamber	4	0.00013
ORF 1254	MLYYamberMWMLNMCGSGSGSamber	4	0.00013
ORF 1255	MLFYKMWFLQMCGSGSGSamber	4	0.00013
ORF 1256	MISYQMYRLLMCGSGSGSamber	4	0.00013
ORF 1257	MSYYQMWRLHMCGSGSGSamber	4	0.00013
ORF 1258	MTCDWITMMWNLLHNTCGSGSGSamber	4	0.00013
ORF 1259	MMQWRMNFLNICGSGSGSamber	4	0.00013
ORF 1260	MMQWKMMGLKLCGSGSGSamber	4	0.00013
ORF 1261	MFANWLRRMYFLLHKLCGSGSGSamber	4	0.00013
ORF 1262	MCMWWMWSRSWCGSGSGSamber	4	0.00013
ORF 1263	MLFYKMWVWVWVLGRamber	4	0.00013
ORF 1264	MMMWQMYRLHVCGSGSGSamber	4	0.00013
ORF 1265	MLYWAMYRLFMCGSGSGSamber	4	0.00013
ORF 1266	MLFYRMYRLWMCGSGSGSamber	4	0.00013
ORF 1267	MIFWKMYRLHMCGSGSGSamber	4	0.00013
ORF 1268	MKMSYIGRMYYLLHSRCGSGSGSamber	4	0.00013
ORF 1269	MTWLCRMKRLLSCGSGSGSamber	4	0.00013
ORF 1270	MIYWQMYRLSMCGSGSGSamber	4	0.00013
ORF 1271	MQFYKMWALNMCGSGSGSamber	4	0.00013
ORF 1272	MMTYKMYFLQICGSGSGSamber	4	0.00013
ORF 1273	MMQWKMSFLRICGSGSGSamber	4	0.00013
ORF 1274	MMQWRMYGLMICGSGSGSamber	4	0.00013
ORF 1275	MIFYMMWGLFMCGSGSGSamber	4	0.00013
ORF 1276	MMTWKMYALRICGSGSGSamber	4	0.00013
ORF 1277	MMGPCISNMQPKFRMGCGSGSGSamber	4	0.00013
ORF 1278	MLFWHMYRLKMCGSGSGSamber	4	0.00013
ORF 1279	MLQWQMYFLHMCGSGSGSamber	3	9e-05
ORF 1280	MMYYQMYRLHMCGSGSGSamber	3	9e-05
ORF 1281	MIVMPDWYMTYKYIMKCGSGSWSamber	3	9e-05
ORF 1282	MLYYAMYRLYMCGSGSGSamber	3	9e-05
ORF 1283	MTWLCRMYDLLWCGSGSGSamber	3	9e-05
ORF 1284	MISYQMYRLMMCGSGSGSamber	3	9e-05
ORF 1285	MAIDWSCNMYRLHHPKCGSGSGSamber	3	9e-05
ORF 1286	MMYAWLSRMIPVSLLLCGSGSGSamber	3	9e-05
ORF 1287	MVYYRMWRLYMCGSGSGSamber	3	9e-05
ORF 1288	MLLFPSWFMSYRYVMTCGSGSGSamber	3	9e-05
ORF 1289	MLFYRMWVWVWVLGRamber	3	9e-05
ORF 1290	MMMYRMWRLNICGSGSGSamber	3	9e-05
ORF 1291	MHSMPPIVMGKWSDSRCGSGSGSamber	3	9e-05
ORF 1292	MMQWKMYFTKVCGSGSGSamber	3	9e-05
ORF 1293	MMYHLGRQMVLFQLRVCGSGSGSamber	3	9e-05
ORF 1294	MIWYRMWTLLMCGSGSGSamber	3	9e-05
ORF 1295	MNWLCHMYQLLHCGSGSGSamber	3	9e-05
ORF 1296	MMTWKMYMLQVCGSGSGSamber	3	9e-05
ORF 1297	MSSYYLWKMAYIESITCGSGSGSamber	3	9e-05
ORF 1298	MMYWRMYRLNMCGSGSGSamber	3	9e-05
ORF 1299	MMGPCHVYMNSAYQMSCGSGSGSamber	3	9e-05
ORF 1300	MIYHLGPKMAIISLFMCGSGSGSamber	3	9e-05
ORF 1301	MAYYQMWRLCMCGSGSGSamber	3	9e-05
ORF 1302	MMTDLKFMIPKASKVCGSGSGSamber	3	9e-05
ORF 1303	MLYYRMWALNMCGSGSGSamber	3	9e-05
ORF 1304	MLFFQMYRLRMCGSGSGSamber	3	9e-05
ORF 1305	MMYYILTNMKYASLRICGSGSGSamber	3	9e-05
ORF 1306	MRCGMPSLMLLWHHLNCGSGSGSamber	3	9e-05
ORF 1307	MLHYHMWRLFMCGSGSGSamber	3	9e-05
ORF 1308	MIMYQMWRLNMCGSGSGSamber	3	9e-05
ORF 1309	MQSYQMWRIWMCGSGSGSamber	3	9e-05
ORF 1310	MLYYHMWRLNMCGSGSGSamber	3	9e-05
ORF 1311	MMTHILWPMKYVALCVCGSGSGSamber	3	9e-05
ORF 1312	MMYALLSKMRVVRLYLCGSGSGSamber	3	9e-05
ORF 1313	MLHFKMWRLHMCGSGSGSamber	3	9e-05
ORF 1314	MMRYVLPLMRYHSLQICGSGSGSamber	3	9e-05
ORF 1315	MKIPRMIWYFMCGSGSGSamber	3	9e-05
ORF 1316	MNMAFGPMVRVDRRCGSGSGSamber	3	9e-05
ORF 1317	MMYYHMWRLMVCGSGSGSamber	3	9e-05
ORF 1318	MLYALLWSMTIKKIMMCGSGSGSamber	3	9e-05
ORF 1319	MMMYKMYILQVCGSGSGSamber	3	9e-05
ORF 1320	MMGPCRLYMETTISQMCGSGSGSamber	3	9e-05
ORF 1321	MMYYKMWVWVWVLGRamber	3	9e-05
ORF 1322	MLYYQMWSLYMCGSGSGSamber	3	9e-05
ORF 1323	MLTGWLLMMYCLHHNSCGSGSGSamber	3	9e-05
ORF 1324	MLYWRMMRLLMCGSGSGSamber	3	9e-05
ORF 1325	MSWICHMYALIHCGSGSGSamber	3	9e-05
ORF 1326	MMTWQMYRLHICGSGSGSamber	3	9e-05
ORF 1327	MLYYMMWMIKMCGSGSGSamber	3	9e-05
ORF 1328	MLQWKMYILMMCGSGSGSamber	3	9e-05
ORF 1329	MIYYGMWFLKMCGSGSGSamber	3	9e-05
ORF 1330	MMGDYMKCHEHCGSGSGSamber	3	9e-05
ORF 1331	MISYQMWRIRMCGSGSGSamber	3	9e-05
ORF 1332	MGTWICMMRALLNGCGSGSGSamber	3	9e-05
ORF 1333	MIYWHMFRLHMCGSGSGSamber	3	9e-05
ORF 1334	MMGLCHYKMCGTFLMWCGSGSGSamber	3	9e-05
ORF 1335	MRYQVWLEMMRALLHNCGSGSGSamber	3	9e-05
ORF 1336	MMLYKMWGLLICGSGSGSamber	3	9e-05
ORF 1337	MMRYKMWGLMICGSGSGSamber	3	9e-05
ORF 1338	MMRWKMFALRICGSGSGSamber	3	9e-05
ORF 1339	MLYYWMWSLKMCGSGSGSamber	3	9e-05
ORF 1340	MQNCWLMRMYVLINRPCGSGSGSamber	3	9e-05
ORF 1341	MMTSILPGMLLARLQICGSGSGSamber	3	9e-05
ORF 1342	MMTWQMYMLKICGSGSGSamber	3	9e-05
ORF 1343	MMGYCQSFMGSCFMMPCGSGSGSamber	3	9e-05
ORF 1344	MMRWTQKMLRISYGECGSGSGSamber	3	9e-05
ORF 1345	MMRNLKWMFVMTLRICGSGSGSamber	3	9e-05
ORF 1346	MLYTFGMRMTIWKLFMCGSGSGSamber	3	9e-05
ORF 1347	MLWSIKMLWKLKMCGSGSGSamber	3	9e-05
ORF 1348	MMQWRMWGVNICGSGSGSamber	3	9e-05
ORF 1349	MMLHAQWKMSYRYIMKCGSGSGSamber	3	9e-05
ORF 1350	MMGPCSKRMTYRYVMYCGSGSGSamber	3	9e-05
ORF 1351	MLYWLGVKMTVYRLHMCGSGSamber	3	9e-05
ORF 1352	MTWLCMMRRLLHCGSGSGSamber	3	9e-05
ORF 1353	MIHWKMYRLKMCGSGSGSamber	3	9e-05
ORF 1354	MLYYHMWMLMMCGSGSGSamber	3	9e-05
ORF 1355	MMQWKMFGLRLCGSGSGSamber	3	9e-05
ORF 1356	MGAIWPNMNRMIYAMCGSGSGSamber	3	9e-05
ORF 1357	MMGPCNWYMYSSSRMICGSGSGSamber	3	9e-05
ORF 1358	MMYYKMWGLRICGSGSGSamber	3	9e-05
ORF 1359	MIHWRMYSLYMCGSGSGSamber	3	9e-05
ORF 1360	MMTLWCYMMKKLLRCGSGSGSamber	3	9e-05
ORF 1361	MMQWKMFSLMVCGSGSGSamber	3	9e-05
ORF 1362	MIYFRMWGLKMCGSGSGSamber	3	9e-05
ORF 1363	MMMWKMMILLVCGSGSGSamber	3	9e-05
ORF 1364	MLYWRMYMLMMCGSGSGSamber	3	9e-05
ORF 1365	MMTWQMFFLNICGSGSGSamber	3	9e-05
ORF 1366	MMYYQMYRLHVCGSGSGSamber	3	9e-05
ORF 1367	MHWACRMYRLIHNCGSGSGSamber	3	9e-05
ORF 1368	MTSVPQMPGRLHYCGSGSGSamber	3	9e-05
ORF 1369	MQYYHMYRLHMCGSGSGSamber	3	9e-05
ORF 1370	MMTYQMWRLLICGSGSGSamber	3	9e-05
ORF 1371	MDTTWLKRMYQLIWFNCGSGSGSamber	3	9e-05
ORF 1372	MMYYQMYRLNVCGSGSGSamber	3	9e-05
ORF 1373	MLLYKMWFLWMCGSGSGSamber	3	9e-05
ORF 1374	MMYYGMMYMLHVCGSGSGSamber	3	9e-05
ORF 1375	MLMVYRWWMGKAKLYGCGSGSGSamber	3	9e-05
ORF 1376	MMTHLFPLMIPVTLNICGSGSGSamber	3	9e-05
ORF 1377	MIYYKMWRLLMCGSGSamber	3	9e-05
ORF 1378	MCYYQMWRLQMCGSGSGSamber	3	9e-05
ORF 1379	MMGPCAYPMNVYSMKLCGSGSGSamber	3	9e-05
ORF 1380	MMTWKMYFINICGSGSGSamber	3	9e-05
ORF 1381	MLYYHMWVWVWVLGRamber	3	9e-05
ORF 1382	MMYYKMWRLNVCGSGSGSamber	3	9e-05
ORF 1383	MLMYKMYRLWMCGSGSGSamber	3	9e-05
ORF 1384	MLYHFGHKMTLWSLKMCGSGSGSamber	3	9e-05
ORF 1385	MMTWKMLFLNVCGSGSGSamber	3	9e-05
ORF 1386	MISYRMWRLLMCGSGSGSamber	3	9e-05
ORF 1387	MMLYRMWRLKICGSGSGSamber	3	9e-05
ORF 1388	MLYWHMYRLLMCGSGSGSamber	3	9e-05
ORF 1389	MMMLIVWGMMPKSLKICGSGSGSamber	3	9e-05
ORF 1390	MLFFRMYRLHMCGSGSGSamber	3	9e-05
ORF 1391	MLGYWMIPMKRCGSGSGSamber	3	9e-05
ORF 1392	MLYYMMYRLCMCGSGSGSamber	3	9e-05
ORF 1393	MMYWRMMRLKICGSGSGSamber	3	9e-05
ORF 1394	MMGYCTWLMHMQVLLSCGSGSGSamber	3	9e-05
ORF 1395	MMYWRMTRLMVCGSGSGSamber	3	9e-05
ORF 1396	MKASHMQPMFYPYFMKCGSGSGSamber	3	9e-05
ORF 1397	MISYQMYRLYMCGSGSGSamber	3	9e-05
ORF 1398	MMTWKMFVLKICGSGSGSamber	3	9e-05
ORF 1399	MLMWRMYFIKMCGSGSGSamber	3	9e-05
ORF 1400	MMMYKMFILKICGSGSGSamber	3	9e-05
ORF 1401	MMMWKMMVLKICGSGSGSamber	3	9e-05
ORF 1402	MIYYHMYRLLMCGSGSGSamber	3	9e-05
ORF 1403	MMYWRMMRLMICGSGSGSamber	3	9e-05
ORF 1404	MMKWKMWGIKICGSGSGSamber	3	9e-05
ORF 1405	MMQWKMMWLKICGSGSGSamber	3	9e-05
ORF 1406	MLFYKMWSLMMCGSGSGSamber	3	9e-05
ORF 1407	MNSSLLNKMSRLWGIICGSGSGSamber	3	9e-05
ORF 1408	MIRWRMYKLWMCGSGSGSamber	3	9e-05
ORF 1409	MMLYKMWGIQICGSGSGSamber	3	9e-05
ORF 1410	MAYYWMWRLKMCGSGSGSamber	3	9e-05
ORF 1411	MRTNQCPYMWPYCIMTCGSGSGSamber	3	9e-05
ORF 1412	MLYWHMFRLYMCGSGSGSamber	3	9e-05
ORF 1413	MLIQHFWMMTWMLWMCGSGSGSamber	3	9e-05
ORF 1414	MIYYQMYMLYMCGSGSGSamber	3	9e-05
ORF 1415	MTFICHMPQWMRFCGSGSGSamber	3	9e-05
ORF 1416	MLYYLMYRLWMCGSGSGSamber	3	9e-05
ORF 1417	MMMFYLPRMVPVTIRVCGSGSGSamber	3	9e-05
ORF 1418	MLTDITWMEPRTLYMCGSGSGSamber	3	9e-05
ORF 1419	MLYYKMWALYMCGSGSGSamber	3	9e-05
ORF 1420	MMTYGMMYALQICGSGSGSamber	3	9e-05
ORF 1421	MMGRCDWSMVAKYRMNCGSGSGSamber	3	9e-05
ORF 1422	MMYWKMIRLRICGSGSGSamber	3	9e-05
ORF 1423	MQYYQMYRLRMCGSGSGSamber	3	9e-05
ORF 1424	MMGYCNKSMPRGKYLMCGSGSGSamber	3	9e-05
ORF 1425	MMGYCTIWMHASFTMICGSGSGSamber	3	9e-05
ORF 1426	MITWQMFFLRMCGSGSGSamber	3	9e-05
ORF 1427	MLYYQMWSLRMCGSGSGSamber	3	9e-05
ORF 1428	MAFYMMWRLRMCGSGSGSamber	3	9e-05
ORF 1429	MMTYKMFFLRVCGSGSGSamber	3	9e-05
ORF 1430	MLYYRMWRLHMCGSGSGSamber	3	9e-05
ORF 1431	MCYYQMYRLLMCGSGSGSamber	3	9e-05
ORF 1432	MIRHVLPGMRYLTLMMCGSGSGSamber	3	9e-05
ORF 1433	MMQWRMFYLKICGSGSGSamber	3	9e-05
ORF 1434	MRFTamberRWEMRMWALHNCGSGSGSamber	3	9e-05
ORF 1435	MMYWMMFNRTSCGSGSGSamber	3	9e-05
ORF 1436	MLTYQMWRLFMCGSGSGSamber	3	9e-05
ORF 1437	MPTYYGMQYWLWMCGSGSGSamber	3	9e-05
ORF 1438	MLYWSMYRLKMCGSGSGSamber	3	9e-05
ORF 1439	MNVMYWMRFNYACGSGSGSamber	3	9e-05
ORF 1440	MKTILPWLMMMLCLLKCGSGSGSamber	3	9e-05
ORF 1441	MIYYQMFRLLMCGSGSGSamber	3	9e-05
ORF 1442	MTWLCRMKMLLSCGSGSGSamber	3	9e-05
ORF 1443	MRKFFRKTMPSMKTVFCGSGSGSamber	3	9e-05
ORF 1444	MMQWKMWGVRVCGSGSGSamber	3	9e-05
ORF 1445	MPLNVKWLMTYRYLMLCGSGSGSamber	3	9e-05
ORF 1446	MMYYWMWRLFMCGSGSGSamber	3	9e-05
ORF 1447	MMQWKMLGLQVCGSGSGSamber	3	9e-05
ORF 1448	MMMWKMYFVNVCGSGSGSamber	3	9e-05
ORF 1449	MMGWTCRMYGLRSICGSGSGSamber	3	9e-05
ORF 1450	MIYYMMWRIAMCGSGSGSamber	3	9e-05
ORF 1451	MLYWamberMYRLKMCGSGSGSamber	3	9e-05
ORF 1452	MCYWHMYRLHMCGSGSGSamber	3	9e-05
ORF 1453	MLRYRMYRLWMCGSGSGSamber	3	9e-05
ORF 1454	MMHYLAAKMMILRLCVWVWVWVLGRamber	3	9e-05
ORF 1455	MQYYHMWRLHMCGSGSGSamber	3	9e-05
ORF 1456	MIYYKMWSLWMCGSGSGSamber	3	9e-05
ORF 1457	MLTWQMYFLKMCGSGSGSamber	3	9e-05
ORF 1458	MAWLCRMWMLLHQCGSGSGSamber	3	9e-05
ORF 1459	MNWLCKMFVLLHCGSGSGSamber	3	9e-05
ORF 1460	MLMWKMMFLRMCGSGSGSamber	3	9e-05
ORF 1461	MLAYRMWRLWMCGSGSGSamber	3	9e-05
ORF 1462	MSYCPMWKMLMWNLIHCGSGSGSamber	3	9e-05
ORF 1463	MQYFQMYRLMMCGSGSGSamber	3	9e-05
ORF 1464	MMQWKMFFVQLCGSGSGSamber	3	9e-05
ORF 1465	MMNHLGFKMTLFTLQICGSGSGSamber	3	9e-05
ORF 1466	MMFYRMWMLRICGSGSGSamber	3	9e-05
ORF 1467	MLYYQMWKLHMCGSGSGSamber	3	9e-05
ORF 1468	MMQWKMFAVQICGSGSGSamber	3	9e-05
ORF 1469	MMQWKMNFLamberICGSGSGSamber	3	9e-05
ORF 1470	MIYYISTFMHLHQLWMCGSGSGSamber	3	9e-05
ORF 1471	MLYHITLRMNILKLRMCGSGSGSamber	3	9e-05
ORF 1472	MLYWQMYALYMCGSGSGSamber	3	9e-05
ORF 1473	MMMYKMFFLNICGSGSGSamber	3	9e-05
ORF 1474	MIWNLRFMRVASLWMCGSGSGSamber	3	9e-05
ORF 1475	MMYWamberMWRLKICGSGSGSamber	3	9e-05
ORF 1476	MLYYMMYRLMMCGSGSGSamber	3	9e-05
ORF 1477	MMYWKMWRLKVCGSGSGSamber	3	9e-05
ORF 1478	MVLIRKFYMGYERPVFCGSGSGSamber	3	9e-05
ORF 1479	MMYYRMWMLQVCGSGSGSamber	3	9e-05
ORF 1480	MMMDQTWMQIKAIRICGSGSGSamber	3	9e-05
ORF 1481	MMGRCQYMMFYQFRMPCGSGSGSamber	3	9e-05
ORF 1482	MMMWQMFFLRICGSGSGSamber	3	9e-05
ORF 1483	MILLPQWHMTYQFIMRCGSGSGSamber	3	9e-05
ORF 1484	MLYHKMWRLKMCGSGSGSamber	3	9e-05
ORF 1485	MMMYKMWILRVCGSGSGSamber	3	9e-05
ORF 1486	MMVHIGPKMKTYILKICGSGSGSamber	3	9e-05
ORF 1487	MMTHIAPNMTLYSLLFCGSGSGSamber	3	9e-05
ORF 1488	MLFYQMWSLWMCGSGSGSamber	3	9e-05
ORF 1489	MMTWKMMFLNICGSGSGSamber	3	9e-05
ORF 1490	MFMNCNWLMRMRELLHCGSGSGSamber	3	9e-05
ORF 1491	MISWKMYRLYMCGSGSGSamber	3	9e-05
ORF 1492	MSWLCAMYILIHCGSGSGSamber	3	9e-05
ORF 1493	MQYWGMYRLRMCGSGSGSamber	3	9e-05
ORF 1494	MSANTSWTMMMYCLLHCGSGSGSamber	3	9e-05
ORF 1495	MMTWKMNWLRICGSGSGSamber	3	9e-05
ORF 1496	MLMWQMYYLWMCGSGSGSamber	3	9e-05
ORF 1497	MLMYKMYRLYMCGSGSGSamber	3	9e-05
ORF 1498	MLYYLMYRLMMCGSGSGSamber	3	9e-05
ORF 1499	MLMWKMYVLYMCGSGSGSamber	3	9e-05
ORF 1500	MMMWRMFVLKICGSGSGSamber	3	9e-05
ORF 1501	MMQWQMRFLKICGSGSGSamber	3	9e-05
ORF 1502	MMQWQMNILKVCGSGSGSamber	3	9e-05
ORF 1503	MMTMVGIAMKLYKLRVCGSGSGSamber	3	9e-05
ORF 1504	MMHHLGPGMTIFLLDVCGSGSGSamber	3	9e-05
ORF 1505	MMRYRMWRLMICGSGSGSamber	3	9e-05
ORF 1506	MSGWWMVPMMICGSGSGSamber	3	9e-05
ORF 1507	MLYFRMWRLRVCGSGSGSamber	3	9e-05
ORF 1508	MMVWRMYFLQICGSGSGSamber	3	9e-05
ORF 1509	MMGACDLWMVPYSRMPCGSGSGSamber	3	9e-05
ORF 1510	MMQWQMYVLRICGSGSGSamber	3	9e-05
ORF 1511	MMYAYLPKMIPVSVFVCGSGSGSamber	3	9e-05
ORF 1512	MQFLRPWLMSYRYIMMCGSGSGSamber	3	9e-05
ORF 1513	MLFYKMWRIWMCGSGSGSamber	3	9e-05
ORF 1514	MMTFLAPGMALWTLLICGSGSGSamber	3	9e-05
ORF 1515	MNVMYamberMKYNLSCGSGSGSamber	3	9e-05
ORF 1516	MIYWKMYSLYMCGSGSGSamber	3	9e-05
ORF 1517	MLFWKMYMLRMCGSGSGSamber	3	9e-05
ORF 1518	MLYYQMYMLWMCGSGSGSamber	3	9e-05
ORF 1519	MKCNDQWMMSMYLLLHCGSGSGSamber	3	9e-05
ORF 1520	MWIIPMRLAGCGSGSGSamber	3	9e-05
ORF 1521	MMTWQMNFLRICGSGSGSamber	3	9e-05
ORF 1522	MLYFKMWRILMCGSGSGSamber	3	9e-05
ORF 1523	MTFKLSWLMAHMCLMKCGSGSGSamber	3	9e-05
ORF 1524	MMTANIYMRSFRLKICGSGSGSamber	3	9e-05
ORF 1525	MLQYQMWRLYMCGSGSGSamber	3	9e-05
ORF 1526	MMTYMMWRLKVCGSGSGSamber	3	9e-05
ORF 1527	MLYYRMWRVHMCGSGSGSamber	3	9e-05
ORF 1528	MLYWQMFRIWMCGSGSGSamber	3	9e-05
ORF 1529	MRTWLCAMKALLQNGCGSGSGSamber	3	9e-05
ORF 1530	MNWLCNMYRLLHCGSGSGSamber	3	9e-05
ORF 1531	MLTYTLYKMRMTamberIFMCGSGSGSamber	3	9e-05
ORF 1532	MRWLCRMWKLIHCGSGSGSamber	3	9e-05
ORF 1533	MMIWKMNFLRICGSGSGSamber	3	9e-05
ORF 1534	MMTYQMWRLKVCGSGSGSamber	3	9e-05
ORF 1535	MAIKPNWHMRYHYIMKCGSGSGSamber	3	9e-05
ORF 1536	MMGWHCMLNGLLCGSGSGSamber	3	9e-05
ORF 1537	MIFTQKWMLFKTLWMCGSGSGSamber	3	9e-05
ORF 1538	MMQWKMMVLKICGSGSGSamber	3	9e-05
ORF 1539	MLFWLGTTMTIWRLKMCGSGSGSamber	3	9e-05
ORF 1540	MMYRLYMCGSGSGSamber	3	9e-05
ORF 1541	MIYYMMFRLRMCGSGSGSamber	3	9e-05
ORF 1542	MNHIPMYWMAWALKSFCGSGSGSamber	3	9e-05
ORF 1543	MMTFLAPRMIIYQVMLCGSGSGSamber	3	9e-05
ORF 1544	MMQWKMHFIamberICGSGSGSamber	3	9e-05
ORF 1545	MMHYIGISMTLYQLKVCGSGSGSamber	3	9e-05
ORF 1546	MMGTCRRPMPHSLYIMCGSGSGSamber	3	9e-05
ORF 1547	MMLPIYYRMLVTKSKMCGSGSGSamber	3	9e-05
ORF 1548	MMQWKMLGLYVCGSGSGSamber	3	9e-05
ORF 1549	MVYYRMWMLKMCGSGSGSamber	3	9e-05
ORF 1550	MLYFQMYMLRMCGSGSGSamber	3	9e-05
ORF 1551	MLFYKMWRLEMCGSGSGSamber	3	9e-05
ORF 1552	MLYYHMWRLKMCGAGSGSamber	3	9e-05
ORF 1553	MLYFRMWRLRMCGSGSGSamber	3	9e-05
ORF 1554	MQYWRMYRLLMCGSGSGSamber	3	9e-05
ORF 1555	MMRYIGIRMQIALLQICGSGSGSamber	3	9e-05
ORF 1556	MSWFCKMYNLIHCGSGSGSamber	3	9e-05
ORF 1557	MMQWKMMVLamberICGSGSGSamber	3	9e-05
ORF 1558	MLHYRMWRLMMCGSGSGSamber	3	9e-05
ORF 1559	MMYYWMWRLHMCGSGSGSamber	3	9e-05
ORF 1560	MGWTCMMYILIHCGSGSGSamber	3	9e-05
ORF 1561	MSWTCRMRILLHCGSGSGSamber	3	9e-05
ORF 1562	MLYYNMWMLYMCGSGSGSamber	3	9e-05
ORF 1563	MMGLCIRMRVYPYRMCGSGSGSamber	3	9e-05
ORF 1564	MHMIYLRMHVDHSHCGSGSGSamber	3	9e-05
ORF 1565	MAYWKMYRLHMCGSGSGSamber	3	9e-05
ORF 1566	MLQWKMMGLYMCGSGSGSamber	3	9e-05
ORF 1567	MLYYAMWRLWMCGSGSGSamber	3	9e-05
ORF 1568	MTSKLLEKMAFIWGYSCGSGSGSamber	3	9e-05
ORF 1569	MTYYKMWRLYMCGSGSGSamber	3	9e-05
ORF 1570	MMTYMGTFMLARRLRVCGSGSGSamber	3	9e-05
ORF 1571	MMAWKMYVLRVCGSGSGSamber	3	9e-05
ORF 1572	MLMYQMWRIRMCGSGSGSamber	3	9e-05
ORF 1573	MMYWKMLRLLICGSGSGSamber	3	9e-05
ORF 1574	MQYWRMFRLFMCGSGSGSamber	3	9e-05
ORF 1575	MMYWMMFMLRVCGSGSGSamber	3	9e-05
ORF 1576	MIYYMMWRIHMCGSGSGSamber	3	9e-05
ORF 1577	MMKWRMYRLKICGSGSGSamber	3	9e-05
ORF 1578	MQYFMMWRLNMCGSGSGSamber	3	9e-05
ORF 1579	MLMFKMWRLHMCGSGSGSamber	3	9e-05
ORF 1580	MMRITKYWMGWPRLSPCGSGSGSamber	3	9e-05
ORF 1581	MASSLLNKMALLWHVSCGSGSGSamber	3	9e-05
ORF 1582	MLYYQMWSLNMCGSGSGSamber	3	9e-05
ORF 1583	MMFYKMWALKICGSGSGSamber	3	9e-05
ORF 1584	MLYYMMWSLRMCGSGSGSamber	3	9e-05
ORF 1585	MLHYKMWRLQMCGSGSGSamber	3	9e-05
ORF 1586	MLMWRMYVLKMCGSGSGSamber	3	9e-05
ORF 1587	MMTWKMWALKICGSGSGSamber	3	9e-05
ORF 1588	MLYWRMYRLWVWVWVLGRamber	3	9e-05
ORF 1589	MLFWQMYMLNMCGSGSGSamber	3	9e-05
ORF 1590	MLFNMFNLMKYRRWTMCGSGSGSamber	3	9e-05
ORF 1591	MMMWRMMRLKVCGSGSGSamber	3	9e-05
ORF 1592	MMYWRMYRLHICGSGSGSamber	3	9e-05
ORF 1593	MTMSQCWLMMMWLLHHCGSGSGSamber	3	9e-05
ORF 1594	MMQYKMWFLNICGSGSGSamber	3	9e-05
ORF 1595	MIFWRMYMLRMCGSGSGSamber	3	9e-05
ORF 1596	MPRYPYIMWGRSSVFCGSGSGSamber	3	9e-05
ORF 1597	MVYYKMWGLNMCGSGSGSamber	3	9e-05
ORF 1598	MENKTNRMWRSPLMPCGSGAGSamber	3	9e-05
ORF 1599	MLYYQMYMLLMCGSGSGSamber	3	9e-05
ORF 1600	MVNLTGYMWAKCLMPCGSGSGSamber	3	9e-05
ORF 1601	MAWLCMMWRLLHCGSGSGSamber	3	9e-05
ORF 1602	MMQWRMLFLRICGSGSGSamber	3	9e-05
ORF 1603	MMGPCLFTMGSCTMHWCGSGSGSamber	3	9e-05
ORF 1604	MLFWHMYRLYMCGSGSGSamber	3	9e-05
ORF 1605	MLQWKMYFILMCGSGSGSamber	3	9e-05
ORF 1606	MAYHYIAPMKYLSLLMCGSGSGSamber	3	9e-05
ORF 1607	MLYELLTSMRLVTLHMCGSGSGSamber	3	9e-05
ORF 1608	MLMWKMFFVRMCGSGSGSamber	3	9e-05
ORF 1609	MQQSWEDRMYMLIHGRCGSGSGSamber	3	9e-05
ORF 1610	MLQWKMYALYMCGSGSGSamber	3	9e-05
ORF 1611	MMRWQMYRLRICGSGSGSamber	3	9e-05
ORF 1612	MYDAWPYYMIPYCNMRCGSGSGSamber	3	9e-05
ORF 1613	MSIRNSWYMAHKAIMMCGSGSGSamber	3	9e-05
ORF 1614	MMYWMMYNRKTCGSGSGSamber	3	9e-05
ORF 1615	MIYYQMYSLLMCGSGSGSamber	3	9e-05
ORF 1616	MSYYHISRMLPYTNLWCGSGSGSamber	3	9e-05
ORF 1617	MMTYKMWSLRICGSGSGSamber	3	9e-05
ORF 1618	MIAYKMWRLWMCGSGSGSamber	3	9e-05
ORF 1619	MELLMYALIHRHTFPICGSGSGSamber	3	9e-05
ORF 1620	MIRYRWWMGRAWGYCGSGSGSamber	3	9e-05
ORF 1621	MSKSWHERMYNLLHNICGSGSGSamber	3	9e-05
ORF 1622	MIFWRMYSLYMCGSGSGSamber	3	9e-05
ORF 1623	MWYMYWMKLNLKCGSGSGSamber	3	9e-05
ORF 1624	MMYWKMLRLKICGSGSGSamber	3	9e-05
ORF 1625	MMQWKMMFLQLCGSGSGSamber	3	9e-05
ORF 1626	MLYFRMYRLHMCGSGSamber	2	6e-05
ORF 1627	MLLDTWWLMRMYCLIHCGSGSGSamber	2	6e-05
ORF 1628	MMQYKMWFLKVCGSGSGSamber	2	6e-05
ORF 1629	MMGYCQIFMTPVCMMKCGSGSGSamber	2	6e-05
ORF 1630	MMHWRMFRLKICGSGSGSamber	2	6e-05
ORF 1631	MMKYRMWRLKVCGSGSGSamber	2	6e-05
ORF 1632	MWSMKCPFMLATHLMLCGSGSGSamber	2	6e-05
ORF 1633	MMGSCPLFMHSCFHMNCGSGSGSamber	2	6e-05
ORF 1634	MMGPCRKRMSHSWLMPCGSGSGSamber	2	6e-05
ORF 1635	MMRWQMYSLKICGSGSGSamber	2	6e-05
ORF 1636	MMYYAMWRLKMCGSGSGSamber	2	6e-05
ORF 1637	MQMYRMWRLWMCGSGSGSamber	2	6e-05
ORF 1638	MTSNLLLRMASLFGYVCGSGSGSamber	2	6e-05
ORF 1639	MLYYLMYRLKMCGSGSGSamber	2	6e-05
ORF 1640	MMKMPRCTMGAMFIYGCGSGSGSamber	2	6e-05
ORF 1641	MLMWQMFRLWMCGSGSGSamber	2	6e-05
ORF 1642	MLFFMMYRLHMCGSGSGSamber	2	6e-05
ORF 1643	MLYWKMWRIRMCGSGSGSamber	2	6e-05
ORF 1644	MMLWKMamberGLMICGSGSGSamber	2	6e-05
ORF 1645	MMQYKMWFLHICGSGSGSamber	2	6e-05
ORF 1646	MIMYRMWVWVWVLGRamber	2	6e-05
ORF 1647	MQHCWKMRMMILMCGSGSGSamber	2	6e-05
ORF 1648	MLFYRMWRLRMCGSGSGSamber	2	6e-05
ORF 1649	MLYYKMWMLMMCGSGSamber	2	6e-05
ORF 1650	MMYYQMWSLQICGSGSGSamber	2	6e-05
ORF 1651	MIFYGMWRLYMCGSGSGSamber	2	6e-05
ORF 1652	MLMWKMYYLRMCGSGSGSamber	2	6e-05
ORF 1653	MMRWRMYRLLICGSGSGSamber	2	6e-05
ORF 1654	MMGWYCMMRMLLCGSGSGSamber	2	6e-05
ORF 1655	MMMWKMNILKICGSGSGSamber	2	6e-05
ORF 1656	MMGKCELHMHTVSHRMCGSGSGSamber	2	6e-05
ORF 1657	MCYFITAGMKVHQLNMCGSGSGSamber	2	6e-05
ORF 1658	MMYFILAGMKLSSLLICGSGSGSamber	2	6e-05
ORF 1659	MMTWKMYVLRICGSGSGSamber	2	6e-05
ORF 1660	MIFWKMYMLKMCGSGSGSamber	2	6e-05
ORF 1661	MLYYKMYMLRMCGSGSGSamber	2	6e-05
ORF 1662	MLFWNMYRLYMCGSGSGSamber	2	6e-05
ORF 1663	MIYWamberMYSLKMCGSGSGSamber	2	6e-05
ORF 1664	MMYYRMMWSLNICGSGSGSamber	2	6e-05
ORF 1665	MMMYKMYILKVCGSGSGSamber	2	6e-05
ORF 1666	MNTMYWMKFNIHCGSGSGSamber	2	6e-05
ORF 1667	MMQWRMYSLRVCGSGSGSamber	2	6e-05
ORF 1668	MLYFKMYRLMMCGSGSGSamber	2	6e-05
ORF 1669	MIYYQMYMLWMCGSGSGSamber	2	6e-05
ORF 1670	MNTMFWMKLNLKCGSGSGSamber	2	6e-05
ORF 1671	MMTWKMLFLRICGSGSGSamber	2	6e-05
ORF 1672	MMCKLWSFMMYQLLWPCGSGSGSamber	2	6e-05
ORF 1673	MSMWRKMISVCLCGSGSGSamber	2	6e-05
ORF 1674	MMQYKMFILKVCGSGSGSamber	2	6e-05
ORF 1675	MQYYHMWRFHMCGSGSGSamber	2	6e-05
ORF 1676	MMTWKMLFLRVCGSGSGSamber	2	6e-05
ORF 1677	MLQWKMMFIKMCGSGSGSamber	2	6e-05
ORF 1678	MVYWGMYRLKMCGSGSGSamber	2	6e-05
ORF 1679	MVSDWCRRMHILLHGMCGSGSGSamber	2	6e-05
ORF 1680	MLYWQMYRINMCGSGSGSamber	2	6e-05
ORF 1681	MIHWHMYRLKMCGSGSGSamber	2	6e-05
ORF 1682	MVYYRMWRIWMCGSGSGSamber	2	6e-05
ORF 1683	MMQWRMYLLKICGSGSGSamber	2	6e-05
ORF 1684	MMKAILPGMVLKTLHICGSGSGSamber	2	6e-05
ORF 1685	MLYYLMWVWVWVLGRamber	2	6e-05
ORF 1686	MLQWKMYILWMCGSGSGSamber	2	6e-05
ORF 1687	MMQWKMFFLNMCGSGLGLRamber	2	6e-05
ORF 1688	MENKTNRMWRSPLMPCGSGSGSamber	2	6e-05
ORF 1689	MRWLCRMWCLIHLCGSGSGSamber	2	6e-05
ORF 1690	MMHYKMWRLMICGSGSGSamber	2	6e-05
ORF 1691	MMYWKMFRLLVCGSGSGSamber	2	6e-05
ORF 1692	MIYYKMWRLLMCGSGSGPamber	2	6e-05
ORF 1693	MRNRMPNYMHPRCIMPCGSGSGSamber	2	6e-05
ORF 1694	MMGYCGLWMGQTSMPTCGSGSGSamber	2	6e-05
ORF 1695	MLQWKMNFLRMCGSGSGSamber	2	6e-05
ORF 1696	MMGKCVSQMYGLYLMLCGSGSGSamber	2	6e-05
ORF 1697	MTYIWKMTWAPKCGSGSGSamber	2	6e-05
ORF 1698	MFMMYWMKLNIKCGSGSGSamber	2	6e-05
ORF 1699	MMFKANPMLWSQSICGSGSGSamber	2	6e-05
ORF 1700	MAYGKYWMKNWALMMCGSGSGSamber	2	6e-05
ORF 1701	MIYFLGIRMTVMSLMMCGSGSGSamber	2	6e-05
ORF 1702	MGWLCKMYRLLHSCGSGSGSamber	2	6e-05
ORF 1703	MIYWRLYMLRMCGSGSGSamber	2	6e-05
ORF 1704	MMGWACMLGSNWYCGSGSGSamber	2	6e-05
ORF 1705	MQYYLMWRLKMCGSGSGSamber	2	6e-05
ORF 1706	MLYYLGNQMLLYTLHMCGSGSGSamber	2	6e-05
ORF 1707	MMQWRMFGLKVCGSGSGSamber	2	6e-05
ORF 1708	MSWITMMYMLLHRMRMCGSGSGSamber	2	6e-05
ORF 1709	MMYWKMYRLCVCGSGSGSamber	2	6e-05
ORF 1710	MITYQMWRLRMCGSGSGSamber	2	6e-05
ORF 1711	MLFYMMWRLYMCGLGLGLRamber	2	6e-05
ORF 1712	MIYWQMWRIWMCGSGSGSamber	2	6e-05
ORF 1713	MIYWKMFMLMMCGSGSGSamber	2	6e-05
ORF 1714	MLGWWMVPMKTCGSGSGSamber	2	6e-05
ORF 1715	MLYWRMYSLNMCGSGSGSamber	2	6e-05
ORF 1716	MARYLCHMALWVWVWVLGRamber	2	6e-05
ORF 1717	MMFYRMWGLNVCGSGSGSamber	2	6e-05
ORF 1718	MLYWRMYRILMCGSGSGSamber	2	6e-05
ORF 1719	MMMYMMMWFTKICGSGSGSamber	2	6e-05
ORF 1720	MMRQLLAKMFIVRLNVCGSGSGSamber	2	6e-05
ORF 1721	MLYWNMYRLQMCGSGSGSamber	2	6e-05
ORF 1722	MLYWamberMWMLHMCGSGSGSamber	2	6e-05
ORF 1723	MMQWKMYAIHVCGSGSGSamber	2	6e-05
ORF 1724	MMMFILPRMMLRAIMICGSGSGSamber	2	6e-05
ORF 1725	MQYWQMYRIKMCGSGSGSamber	2	6e-05
ORF 1726	MLDWPFAIMKILNYQYCGSGSGSamber	2	6e-05
ORF 1727	MCRYQLPKMVFVSLRMCGSGSGSamber	2	6e-05
ORF 1728	MMTHLLPKMQPIVLKVCGSGSGSamber	2	6e-05
ORF 1729	MMYYAMWRLKICGSGSGSamber	2	6e-05
ORF 1730	MMQYRMWFLNICGSGSGSamber	2	6e-05
ORF 1731	MLYYRMWFLRMCGSGSGSamber	2	6e-05
ORF 1732	MSWICMMKALLCGSGSGSamber	2	6e-05
ORF 1733	MLYFWMWRLQMCGSGSGSamber	2	6e-05
ORF 1734	MMDFDALIMRVKPRALCGSGSGSamber	2	6e-05
ORF 1735	MMTYLFPKMIVKKLLFCGSGSGSamber	2	6e-05
ORF 1736	MLYYMTEMYIRRLKMCGSGSGSamber	2	6e-05
ORF 1737	MMYWRMYRIKICGSGSGSamber	2	6e-05
ORF 1738	MIYFQMWSLYMCGSGSGSamber	2	6e-05
ORF 1739	MLYHRMWRLRMCGSGSGSamber	2	6e-05
ORF 1740	MLMMLLPKMVVCQLRMCGSGSGSamber	2	6e-05
ORF 1741	MNVMYWMKYNLSCGSGPGSamber	2	6e-05
ORF 1742	MLYYRMWSLLMCGSGSGSamber	2	6e-05
ORF 1743	MIYYLMYRLRMCGSGSGSamber	2	6e-05
ORF 1744	MMQWKMMAIHICGSGSGSamber	2	6e-05
ORF 1745	MIIKSMWRMLYRFIMTCGSGSGSamber	2	6e-05
ORF 1746	MMYWRMYRLEVCGSGSGSamber	2	6e-05
ORF 1747	MIYYHMWRINMCGSGSGSamber	2	6e-05
ORF 1748	MQYYLMWRLRMCGSGSGSamber	2	6e-05
ORF 1749	MMRYKMWALLICGSGSGSamber	2	6e-05
ORF 1750	MLYFKMWRLEMCGSGSGSamber	2	6e-05
ORF 1751	MMFWRMYRLMVCGSGSGSamber	2	6e-05
ORF 1752	MDSTHWLTMMYCLLHRCGSGSGSamber	2	6e-05
ORF 1753	MLYFKMYRLKMCGSGSGSamber	2	6e-05
ORF 1754	MMGYCRSMTRAQYFMCGSGSGSamber	2	6e-05
ORF 1755	MMQWKMYSLRVCGSGSGSamber	2	6e-05
ORF 1756	MMSWKMHFLRVCGSGSGSamber	2	6e-05
ORF 1757	MMQWRMFALKICGSGSGSamber	2	6e-05
ORF 1758	MMRWKMYSLLICGSGSGSamber	2	6e-05
ORF 1759	MTYYWMWRLKMCGSGSGSamber	2	6e-05
ORF 1760	MMTYQMYFIKICGSGSGSamber	2	6e-05
ORF 1761	MMGPCMLFMVRPAFVMCGSGSGSamber	2	6e-05
ORF 1762	MNKRWLVRMFNLIHQLCGSGSamber	2	6e-05
ORF 1763	MLVWQMYRLWMCGSGSGSamber	2	6e-05
ORF 1764	MNCKMEMVRKYYMCGSGSGSamber	2	6e-05
ORF 1765	MLYWHMWRLHMCGSGSGSamber	2	6e-05
ORF 1766	MMGFSCVLMLGHYRMSCGSGSGSamber	2	6e-05
ORF 1767	MMTWKMYFLMICGSGSGSamber	2	6e-05
ORF 1768	MSNECWLVMMKNLLKSCGSGSGSamber	2	6e-05
ORF 1769	MVYWHMYRLHMCGSGSGSamber	2	6e-05
ORF 1770	MLFYKMWALRMCGSGSGSamber	2	6e-05
ORF 1771	MMGSCRLYMWSQAKMCCGSGSGSamber	2	6e-05
ORF 1772	MLTWKMMFLRMCGSGSGSamber	2	6e-05
ORF 1773	MIQWKMYVLMMCGSGSGSamber	2	6e-05
ORF 1774	MYNSTCWLMMMRVLLRCGSGSGSamber	2	6e-05
ORF 1775	MVYYQMWMLYMCGSGSGSamber	2	6e-05
ORF 1776	MMTWRMLFLKICGSGSGSamber	2	6e-05
ORF 1777	MSWLCMMRRLLRCGSGSGSamber	2	6e-05
ORF 1778	MLFWRMWRLWMCGSGSGSamber	2	6e-05
ORF 1779	MMMYQMWRLMICGSGSGSamber	2	6e-05
ORF 1780	MLYYLMRRLYMCGSGSGSamber	2	6e-05
ORF 1781	MLNWICRMYELLHNCGSGSGSamber	2	6e-05
ORF 1782	MMAYRMWRLRICGSGSGSamber	2	6e-05
ORF 1783	MMTFILRHMTLARLKICGSGSGSamber	2	6e-05
ORF 1784	MMMWKMFTLNVCGSGSGSamber	2	6e-05
ORF 1785	MMVWLGGVopalFLIRCIFVGLGLGLRamber	2	6e-05
ORF 1786	MTYWQMYRLHMCGSGSGSamber	2	6e-05
ORF 1787	MLYHFGPSMALYVLHMCGSGSGSamber	2	6e-05
ORF 1788	MLYYKMYRLHMCGSGSamber	2	6e-05
ORF 1789	MGAFPYRMNAMIYRMCGSGSGSamber	2	6e-05
ORF 1790	MPHYRCRCMMTFRFHNCGSGSGSamber	2	6e-05
ORF 1791	MLYYLMWSLKMCGSGSGSamber	2	6e-05
ORF 1792	MMTSLVFMLAYASQICGSGSGSamber	2	6e-05
ORF 1793	MWSYPCWIMHMRQLLRCGSGSGSamber	2	6e-05
ORF 1794	MIYYGMWMLHMCGSGSGSamber	2	6e-05
ORF 1795	MMRWVAPRMKLMTINICGSGSGSamber	2	6e-05
ORF 1796	MYWPHFIMPGATMYCGSGSGSamber	2	6e-05
ORF 1797	MMWYLGAQMTLHSLKICGSGSGSamber	2	6e-05
ORF 1798	MSWICRMWGLLHCGSGSGSamber	2	6e-05
ORF 1799	MMGPCSIYMTRSGKMPCGSGSGSamber	2	6e-05
ORF 1800	MLTYKMYFLRMCGSGSGSamber	2	6e-05
ORF 1801	MMYYQMYRLKICGSGSGSamber	2	6e-05
ORF 1802	MLKWQMYRLWMCGSGSGSamber	2	6e-05
ORF 1803	MMYYQMWMLKLCGSGSGSamber	2	6e-05
ORF 1804	MMQWRMYGLLVCGSGSGSamber	2	6e-05
ORF 1805	MSSTLLIKMAILFGFTCGSGSGSamber	2	6e-05
ORF 1806	MLSVNSYMGRLFVGCGSGSGSamber	2	6e-05
ORF 1807	MIFWQMWRLMMCGSGSGSamber	2	6e-05
ORF 1808	MMFWKMYRLMICGSGSGSamber	2	6e-05
ORF 1809	MIHYRMWRLYMCGSGSGSamber	2	6e-05
ORF 1810	MMRWILPLMKLHALKICGSGSGSamber	2	6e-05
ORF 1811	MTFYMMWRLKMCGSGSGSamber	2	6e-05
ORF 1812	MMMWQMFFIKVCGSGSGSamber	2	6e-05
ORF 1813	MMTHLGLKMKLYTINVCGSGSGSamber	2	6e-05
ORF 1814	MIYYLMWGLKMCGSGSGSamber	2	6e-05
ORF 1815	MMRTLLSKMQVHILNVCGSGSGSamber	2	6e-05
ORF 1816	MMQYKMMFLNVCGSGSGSamber	2	6e-05
ORF 1817	MMYWRMYRLYVCGSGSGSamber	2	6e-05
ORF 1818	MMYYRMWGLRICGSGSGSamber	2	6e-05
ORF 1819	MMYAVLWEMTLAKILICGSGSGSamber	2	6e-05
ORF 1820	MLYYAMYRLFMCGSGSGSamber	2	6e-05
ORF 1821	MLFYMMFRLKMCGSGSGSamber	2	6e-05
ORF 1822	MSWLCRMKKLLTCGSGSGSamber	2	6e-05
ORF 1823	MMGQCVRMRVAKFRMCGSGSGSamber	2	6e-05
ORF 1824	MLMWKMYRLLMCGSGSGSamber	2	6e-05
ORF 1825	MRDLWCAMMYALHHRGCGSGSGSamber	2	6e-05
ORF 1826	MVYWRMFRLFMCGSGSGSamber	2	6e-05
ORF 1827	MTWLCRMYDLLHCGSGSamber	2	6e-05
ORF 1828	MLYWKMWRIKMCGSGSGSamber	2	6e-05
ORF 1829	MMMWRMYMLRVCGSGSGSamber	2	6e-05
ORF 1830	MMGPCDLYMNTHFHMVCGSGSGSamber	2	6e-05
ORF 1831	MMTWKMNFLMICGSGSGSamber	2	6e-05
ORF 1832	MMGTCYFFMKAQFSMPCGSGSGSamber	2	6e-05
ORF 1833	MMYWQMYRLRMCGSGSGSamber	2	6e-05
ORF 1834	MLYHLLPAMKIQKLMMCGSGSGSamber	2	6e-05
ORF 1835	MMMWKMYSLMVCGSGSGSamber	2	6e-05
ORF 1836	MMTWKMYILRICGSGSGSamber	2	6e-05
ORF 1837	MMYWMMLNRHSCGSGSGSamber	2	6e-05
ORF 1838	MMQWRMYILNVCGSGSGSamber	2	6e-05
ORF 1839	MQFYQMWMLLMCGSGSGSamber	2	6e-05
ORF 1840	MIYYRMWRLWMCGAGSGSamber	2	6e-05
ORF 1841	MMMWKMYFTNICGSGSGSamber	2	6e-05
ORF 1842	MLQWRMYSLWMCGSGSGSamber	2	6e-05
ORF 1843	MINWRMNYLWMCGSGSGSamber	2	6e-05
ORF 1844	MTYIWKMSWAPSCGSGSGSamber	2	6e-05
ORF 1845	MSKIWSVMMYNLIHRMCGSGSGSamber	2	6e-05
ORF 1846	MCMYWMTSKLWCGSGSGSamber	2	6e-05
ORF 1847	MSWLCRMKNLLICGSGSGSamber	2	6e-05
ORF 1848	MMQWKMMALNICGSGSGSamber	2	6e-05
ORF 1849	MIYFMMWMLMMCGSGSGSamber	2	6e-05
ORF 1850	MMHYKMWVWVWVLGRamber	2	6e-05
ORF 1851	MMSHILPSMKLVTLRICGSGSGSamber	2	6e-05
ORF 1852	MCWLCRMRTLLQCGSGSGSamber	2	6e-05
ORF 1853	MLYHLFVKMSILSLRMCGSGSGSamber	2	6e-05
ORF 1854	MMQWKMYSLMICGSGSGSamber	2	6e-05
ORF 1855	MLYWMMYRIRMCGSGSGSamber	2	6e-05
ORF 1856	MSWTCRMKRLLRCGSGSGSamber	2	6e-05
ORF 1857	MMQWKMKGLHVCGSGSGSamber	2	6e-05
ORF 1858	MHVLHSWKMAHRYIMHCGSGSGSamber	2	6e-05
ORF 1859	MMRWRMYALHICGSGSGSamber	2	6e-05
ORF 1860	MMYWRMIMLRICGSGSGSamber	2	6e-05
ORF 1861	MMHYRMWRLRMCGSGSGSamber	2	6e-05
ORF 1862	MMYYRMYRLHMCGSGSGSamber	2	6e-05
ORF 1863	MMMWKMYRLNVCGSGSGSamber	2	6e-05
ORF 1864	MLKMGVMGKCYRMCGSGSGSamber	2	6e-05
ORF 1865	MMYWKMYTLKICGSGSGSamber	2	6e-05
ORF 1866	MLYWKMFMLHMCGSGSGSamber	2	6e-05
ORF 1867	MQFFISTGMRLHamberLHMCGSGSGSamber	2	6e-05
ORF 1868	MKSELLIKMAMLWFYTCGSGSGSamber	2	6e-05
ORF 1869	MMFPSMRDMLYGPLRVCGSGSGSamber	2	6e-05
ORF 1870	MMYYQMFRLLICGSGSGSamber	2	6e-05
ORF 1871	MLLYRMWRLLMCGSGSGSamber	2	6e-05
ORF 1872	MLMYKMWVWVWVLGRamber	2	6e-05
ORF 1873	MMGPCHRNMNYPYRMWCGSGSGSamber	2	6e-05
ORF 1874	MIHYYMLYIRMCGSGSGSamber	2	6e-05
ORF 1875	MWTCAMYNLLHCGSGSGSamber	2	6e-05
ORF 1876	MKNAWLCMMYMLHHPKCGSGSGSamber	2	6e-05
ORF 1877	MLYFMMFRLQMCGSGSGSamber	2	6e-05
ORF 1878	MMQWRMYALRICGSGSGSamber	2	6e-05
ORF 1879	MMHYRMWRLNVCGSGSGSamber	2	6e-05
ORF 1880	MMYYQMWFLRVCGSGSGSamber	2	6e-05
ORF 1881	MMMWKMYMLRICGSGSGSamber	2	6e-05
ORF 1882	MLFHLTFKMSVLTLHMCGSGSGSamber	2	6e-05
ORF 1883	MMGPCKGQMTYLHMMPCGSGSGSamber	2	6e-05
ORF 1884	MLFYKMYRLWMCGSGSGSamber	2	6e-05
ORF 1885	MISYHMWRLKMCGSGSGSamber	2	6e-05
ORF 1886	MSWLCMMFKLLHTCGSGSGSamber	2	6e-05
ORF 1887	MQYWGMYRLKMCGSGSGSamber	2	6e-05
ORF 1888	MGDYRCWLMRMKYLLLCGSGSGSamber	2	6e-05
ORF 1889	MSVKASWLMEYRYVMSCGSGSGSamber	2	6e-05
ORF 1890	MGKTWLERMKSLLKRTCGSGSGSamber	2	6e-05
ORF 1891	MTYYKMWRLMMCGSGSGSamber	2	6e-05
ORF 1892	MLFELAPKMTVWSLNMCGSGSGSamber	2	6e-05
ORF 1893	MMQYKMYGVKICGSGSGSamber	2	6e-05
ORF 1894	MMQYKMMFLRICGSGSGSamber	2	6e-05
ORF 1895	MLHYKMWRLLMCGSGSGSamber	2	6e-05
ORF 1896	MISYamberMWRLWMCGSGSGSamber	2	6e-05
ORF 1897	MKRLIKGRMNTMNYGMCGSGSGSamber	2	6e-05
ORF 1898	MMQWKMYSLNVCGSGSGSamber	2	6e-05
ORF 1899	MMQWQMNFLMICGSGSGSamber	2	6e-05
ORF 1900	MQTWRMYFLWMCGSGSGSamber	2	6e-05
ORF 1901	MMHWKMYRLKVCGSGSGSamber	2	6e-05
ORF 1902	MCDLHDWLMMMYQLLHCGSGSGSamber	2	6e-05
ORF 1903	MMGTCNHHMPHIYIMWCGSGSGSamber	2	6e-05
ORF 1904	MMMYKMWSLKICGSGSGSamber	2	6e-05
ORF 1905	MRSYLLWLMAYTTNIRCGSGSGSamber	2	6e-05
ORF 1906	MMMYRMFFLRVCGSGSGSamber	2	6e-05
ORF 1907	MQQWKMLGLHMCGSGSGSamber	2	6e-05
ORF 1908	MMYYKMWMLHMCGSGSGSamber	2	6e-05
ORF 1909	MMHSLLAKMamberIVKLMICGSGSGSamber	2	6e-05
ORF 1910	MAYYRMWMLRMCGSGSGSamber	2	6e-05
ORF 1911	MLYHRMWRLWMCGSGSGSamber	2	6e-05
ORF 1912	MMTYGMWSLKICGSGSGSamber	2	6e-05
ORF 1913	MLYWSMYRLHMCGSGSGSamber	2	6e-05
ORF 1914	MLTWKMFFLYMCGSGSGSamber	2	6e-05
ORF 1915	MMQWKMYALKVCGSGSGSamber	2	6e-05
ORF 1916	MMMTLLSKMQVYKLRICGSGSGSamber	2	6e-05
ORF 1917	MMRWRMYALamberICGSGSGSamber	2	6e-05
ORF 1918	MIFYRMWVWVWVLGRamber	2	6e-05
ORF 1919	MQFYQMWMLFMCGSGSGSamber	2	6e-05
ORF 1920	MMYWRMYMLLICGSGSGSamber	2	6e-05
ORF 1921	MMQWKMMFTKICGSGSGSamber	2	6e-05
ORF 1922	MNTMYWMLLNLRCGSGSGSamber	2	6e-05
ORF 1923	MIYWQMYRIQMCGSGSGSamber	2	6e-05
ORF 1924	MMFYRMWMLRMCGSGSGSamber	2	6e-05
ORF 1925	MMEWRMYRLMICGSGSGSamber	2	6e-05
ORF 1926	MMMSFMPYMIPVSLKICGSGSGSamber	2	6e-05
ORF 1927	MSVNKNWLMAYRCLMSCGSGSGSamber	2	6e-05
ORF 1928	MQMGNVMRKTHARCGSGSGSamber	2	6e-05
ORF 1929	MIHWQMFRLRMCGSGSGSamber	2	6e-05
ORF 1930	MIYWNMWRLWMCGSGSGSamber	2	6e-05
ORF 1931	MMQLLHSMRQARVIICGSGSGSamber	2	6e-05
ORF 1932	MMRTILARMTVVQILVCGSGSGSamber	2	6e-05
ORF 1933	MISYRMWVWVWVLGRamber	2	6e-05
ORF 1934	MPMKVIYEMWNRPHIICGSGSGSamber	2	6e-05
ORF 1935	MMGYCINLMPGLYLMECGSGSGSamber	2	6e-05
ORF 1936	MMQWRMMGLQICGSGSGSamber	2	6e-05
ORF 1937	MLMYRMWRLFMCGSGSGSamber	2	6e-05
ORF 1938	MGRSIDTRMPVMRYVMCGSGSGSamber	2	6e-05
ORF 1939	MMTWMMFRLKICGSGSGSamber	2	6e-05
ORF 1940	MMGICLHMEKGMYWMCGSGSGSamber	2	6e-05
ORF 1941	MMTHLHHHMIVWTLRVCGSGSGSamber	2	6e-05
ORF 1942	MSWLCMMKALLCGSGSGSamber	2	6e-05
ORF 1943	MMRLLWHRMQLFSIKICGSGSGSamber	2	6e-05
ORF 1944	MMRYIHSGMRYVTLLLCGSGSGSamber	2	6e-05
ORF 1945	MLYFQMYRIYMCGSGSGSamber	2	6e-05
ORF 1946	MYCLMNWMIQMKRLCGSGSGSamber	2	6e-05
ORF 1947	MIMKYRFWMWRNLAYTCGSGSGSamber	2	6e-05
ORF 1948	MMFRRNKMLWQASVCGSGSGSamber	2	6e-05
ORF 1949	MSRVLKLSMNWPHPIMCGSGSGSamber	2	6e-05
ORF 1950	MIYWHMYMLRMCGSGSGSamber	2	6e-05
ORF 1951	MMVLYHMMKTWRILACGSGSGSamber	2	6e-05
ORF 1952	MMKYKMWALKICGSGSGSamber	2	6e-05
ORF 1953	MLYYQMWRLKMGGAGAGAamber	2	6e-05
ORF 1954	MIYYRMFRLWMCGSGSGSamber	2	6e-05
ORF 1955	MMSAGLWKMGKYGYSVCGSGSGSamber	2	6e-05
ORF 1956	MMMYKMWVWVWVLGRamber	2	6e-05
ORF 1957	MMYWKMYTLLVCGSGSGSamber	2	6e-05
ORF 1958	MMGPCNLTMQWSRYMFCGSGSGSamber	2	6e-05
ORF 1959	MRCDGWLRMMFWLLHNCGSGSamber	2	6e-05
ORF 1960	MMTSQVFMILamberTLKVCGSGSGSamber	2	6e-05
ORF 1961	MIYYMMWGLYMCGSGSGSamber	2	6e-05
ORF 1962	MTMSRQCMPWPLCKMCGSGSGSamber	2	6e-05
ORF 1963	MMTWKMMILRICGSGSGSamber	2	6e-05
ORF 1964	MLFYRMWRIMMCGSGSGSamber	2	6e-05
ORF 1965	MNVMHWMKYNLSCGSGSGSamber	2	6e-05
ORF 1966	MLYYKMYSLHMCGSGSGSamber	2	6e-05
ORF 1967	MMVPDPPFMDLHALLVCGSGSGSamber	2	6e-05
ORF 1968	MQYYKMWVWVWVLGRamber	2	6e-05
ORF 1969	MMQWQMYGLRICGSGSGSamber	2	6e-05
ORF 1970	MLFWKMYRLCMCGSGSGSamber	2	6e-05
ORF 1971	MMTWRMYFIKICGSGSGSamber	2	6e-05
ORF 1972	MLFYMMYRLKMCGSGSGSamber	2	6e-05
ORF 1973	MLFWQMYRIRMCGSGSGSamber	2	6e-05
ORF 1974	MLFYLGHHMamberIYRLHMCGSGSGSamber	2	6e-05
ORF 1975	MSWLCKMYKFLHCGSGSGSamber	2	6e-05
ORF 1976	MMYHLGIWMTIYKLDICGSGSGSamber	2	6e-05
ORF 1977	MMTTLKWMKPRTLEVCGSGSGSamber	2	6e-05
ORF 1978	MDCDWLAMMRNLLRCGSGSGSamber	2	6e-05
ORF 1979	MMRELIRNMVIVSLKICGSGSGSamber	2	6e-05
ORF 1980	MQYWQMFRLKMCGSGSGSamber	2	6e-05
ORF 1981	MIFYNMWRLLMCGSGSGSamber	2	6e-05
ORF 1982	MMYYRMWSLKICGSGSGSamber	2	6e-05
ORF 1983	MNVDKRWLMSYKYLMTCGSGSGSamber	2	6e-05
ORF 1984	MLYFAMWRLRMCGSGSGSamber	2	6e-05
ORF 1985	MMQWRMYYLKICGSGSGSamber	2	6e-05
ORF 1986	MTILSMAMRMWNPMCGSGSGSamber	2	6e-05
ORF 1987	MTYICKMLSWMRCGSGSGSamber	2	6e-05
ORF 1988	MLTYQMYRLYMCGSGSGSamber	2	6e-05
ORF 1989	MVFWQMYRLYMCGSGSGSamber	2	6e-05
ORF 1990	MLHWRMYRLFMCGSGSGSamber	2	6e-05
ORF 1991	MLYWKMHRLKMCGSGSGSamber	2	6e-05
ORF 1992	MMWKTGLQMLRYRPWKCGSGSGSamber	2	6e-05
ORF 1993	MMQWQMYALKICGSGSGSamber	2	6e-05
ORF 1994	MLMWRMFSLWMCGSGSGSamber	2	6e-05
ORF 1995	MIFYRMWGLMMCGSGSGSamber	2	6e-05
ORF 1996	MMYWKMLRLKVCGSGSGSamber	2	6e-05
ORF 1997	MLYFQMWALYMCGSGSGSamber	2	6e-05
ORF 1998	MMFYRMWSLKICGSGSGSamber	2	6e-05
ORF 1999	MMISMTWMTLWTLHICGSGSGSamber	2	6e-05
ORF 2000	MKLFSSFWMTMMNYLHCGSGSGSamber	2	6e-05
ORF 2001	MIYYLMYRLFMCGSGSGSamber	2	6e-05
ORF 2002	MQYYAMWRLRMCGSGSGSamber	2	6e-05
ORF 2003	MIMYQMWRLRMCGSGSGSamber	2	6e-05
ORF 2004	MMMWKMHVLRICGSGSGSamber	2	6e-05
ORF 2005	MMYWLGWAMQVHAILICGSGSGSamber	2	6e-05
ORF 2006	MHNSMCWLMKMKQLIHCGSGSGSamber	2	6e-05
ORF 2007	MRSCNKWLMQMYYLLHCGSGSGSamber	2	6e-05
ORF 2008	MLHYQMWRIQMCGSGSGSamber	2	6e-05
ORF 2009	MIFYMMWRIWMCGSGSGSamber	2	6e-05
ORF 2010	MKLACWTDMMYCLLHQCGSGSGSamber	2	6e-05
ORF 2011	MYGWTVPMKRGWYNPCGSGSGSamber	2	6e-05
ORF 2012	MMRAFTHNMTLRKLLVCGSGSGSamber	2	6e-05
ORF 2013	MMKYKMWVWVWVLGRamber	2	6e-05
ORF 2014	MTKSKSIGMPRMHYGMCGSGSGSamber	2	6e-05
ORF 2015	MMGECRFRMEHIYRMFCGSGSGSamber	2	6e-05
ORF 2016	MMKWKMFRLRICGSGSGSamber	2	6e-05
ORF 2017	MMMWRMNFLNICGSGSGSamber	2	6e-05
ORF 2018	MMFRNHLMLYLASVCGSGSGSamber	2	6e-05
ORF 2019	MAYYQMYRLMMCGSGSGSamber	2	6e-05
ORF 2020	MESRLLQLMSKLFGRPCGSGSGSamber	2	6e-05
ORF 2021	MMQWKMMYLKVCGSGSGSamber	2	6e-05
ORF 2022	MLFYRMWYLKMCGSGSGSamber	2	6e-05
ORF 2023	MILRKHWLMTHKHVMTCGSGSGSamber	2	6e-05
ORF 2024	MELNWLLCMKMLLRAYCGSGSGSamber	2	6e-05
ORF 2025	MLFYRMWRIHMCGSGSGSamber	2	6e-05
ORF 2026	MLIYMIERMMFYTLRMCGSGSGSamber	2	6e-05
ORF 2027	MQYYKMYRLYMCGSGSGSamber	2	6e-05
ORF 2028	MIFIRNIVMLSPHYIVCGSGSGSamber	2	6e-05
ORF 2029	MMTHMSKMHIARIRICGSGSGSamber	2	6e-05
ORF 2030	MMQWKMLFIRICGSGSGSamber	2	6e-05
ORF 2031	MMMYLSSKMVVWRLNICGSGSGSamber	2	6e-05
ORF 2032	MIYYRMFRLFMCGSGSGSamber	2	6e-05
ORF 2033	MSWHCRMYFLIHCGSGSGSamber	2	6e-05
ORF 2034	MRVMPSWMMSYQYIMSCGSGSGSamber	2	6e-05
ORF 2035	MSWLCRMRQLLQCGSGSGSamber	2	6e-05
ORF 2036	MSCIILMKMLLYCGSGSGSamber	2	6e-05
ORF 2037	MIFYLMWRLKMCGSGSGSamber	2	6e-05
ORF 2038	MMRHFLHMMSIVMLKICGSGSGSamber	2	6e-05
ORF 2039	MLMTILWTMTIYQLHMCGSGSGSamber	2	6e-05
ORF 2040	MPSSAopalKKKCVGLGLGLRamber	2	6e-05
ORF 2041	MLHYKMYRLKMCGSGSGSamber	2	6e-05
ORF 2042	MLFYQMYFLYMCGSGSGSamber	2	6e-05
ORF 2043	MLHHLGPTMMIYKLFMCGSGSGSamber	2	6e-05
ORF 2044	MMQWKMNGLHVCGSGSGSamber	2	6e-05
ORF 2045	MVSLLLKRMAELFQITCGSGSGSamber	2	6e-05
ORF 2046	MMATLLQHMKLVTLNVCGSGSGSamber	2	6e-05
ORF 2047	MMSYQMWRLRVCGSGSGSamber	2	6e-05
ORF 2048	MMCKLWIAMMRWLLRRCGSGSGSamber	2	6e-05
ORF 2049	MMSWKMYILKICGSGSGSamber	2	6e-05
ORF 2050	MTSWQMYRLYMCGSGSGSamber	2	6e-05
ORF 2051	MMRSLLSGMVPVSLQICGSGSGSamber	2	6e-05
ORF 2052	MMRILLWQMKVYALDICGSGSGSamber	2	6e-05
ORF 2053	MAGYWMVPMKICGSGSGSamber	2	6e-05
ORF 2054	MMFYLLRQMLVARLMICGSGSGSamber	2	6e-05
ORF 2055	MMGICLHTMKGSYVMLCGSGSGSamber	2	6e-05
ORF 2056	MQYHIHVKMFIWKLLMCGSGSGSamber	2	6e-05
ORF 2057	MLYMLAAQMSVWKLKMCGSGSGSamber	2	6e-05
ORF 2058	MMMWKMMFLKLCGSGSGSamber	2	6e-05
ORF 2059	MLMWQMYFVLMCGSGSGSamber	2	6e-05
ORF 2060	MPHIMSYKMLFLILKACGSGSGSamber	2	6e-05
ORF 2061	MMYQLGQKMTILALKICGSGSGSamber	2	6e-05
ORF 2062	MLYFMMWVWVWVLGRamber	2	6e-05
ORF 2063	MMQYIGIGMTYFAIRICGSGSGSamber	2	6e-05
ORF 2064	MMGPCHVYMPTDFRMVCGSGSGSamber	2	6e-05
ORF 2065	MMMWKMFILRVCGSGSGSamber	2	6e-05
ORF 2066	MTYYRMWRLKMCGSGSGSamber	2	6e-05
ORF 2067	MMMYKMFILKVCGSGSGSamber	2	6e-05
ORF 2068	MMYYKMWMLKICGSGSGSamber	2	6e-05
ORF 2069	MMGYLCQSMAYWQSNRCGSGSGSamber	2	6e-05
ORF 2070	MMYWRMYMLHVCGSGSGSamber	2	6e-05
ORF 2071	MLYYRMWRLWMCGSGSGSamber	2	6e-05
ORF 2072	MMGECVRRMTFPVRMPCGSGSGSamber	2	6e-05
ORF 2073	MMGPCSLFMPGRFRMACGSGSGSamber	2	6e-05
ORF 2074	MMYWQMYSLHICGSGSGSamber	2	6e-05
ORF 2075	MMQWKMYGLamberVCGSGSGSamber	2	6e-05
ORF 2076	MQYQTSWMGLLFLGCGSGSGSamber	2	6e-05
ORF 2077	MLYYKMWRLHMCGSGSamber	2	6e-05
ORF 2078	MMGSCRVWMRAVSLMWCGSGSGSamber	2	6e-05
ORF 2079	MQYWQMYRIRMCGSGSGSamber	2	6e-05
ORF 2080	MMVYKMWGLRICGSGSGSamber	2	6e-05
ORF 2081	MMREILGKMRIVRLQICGSGSGSamber	2	6e-05
ORF 2082	MLYFQMFRLFMCGSGSGSamber	2	6e-05
ORF 2083	MMYWRMFRLNICGSGSGSamber	2	6e-05
ORF 2084	MIFYKMYRLMMCGSGSGSamber	2	6e-05
ORF 2085	MWTCRMYNLLHCGSGSGSamber	2	6e-05
ORF 2086	MYIMYWMKFNKTCGSGSGSamber	2	6e-05
ORF 2087	MMQWKMYILNMCGSGSGSamber	2	6e-05
ORF 2088	MGSDWLSRMRVLLHGGCGSGSGSamber	2	6e-05
ORF 2089	MLFYKMYRLRMCGSGSGSamber	2	6e-05
ORF 2090	MMTWKMYMLRICGSGSGSamber	2	6e-05
ORF 2091	MSWLCKMYKLLHCGSGSamber	2	6e-05
ORF 2092	MFMLRLAPMKFIHELQCGSGSGSamber	2	6e-05
ORF 2093	MISYamberMYRLYMCGSGSGSamber	2	6e-05
ORF 2094	MLTYKMYFLHMCGSGSGSamber	2	6e-05
ORF 2095	MMQWKMQFLRICGSGSGSamber	2	6e-05
ORF 2096	MMITHKLMGRRNTMCGSGSGSamber	2	6e-05
ORF 2097	MHAWTWCMRMLFLRCGSGSGSamber	2	6e-05
ORF 2098	MMRWRMHALKICGSGSGSamber	2	6e-05
ORF 2099	MTWLCKMWVWVWVLGRamber	2	6e-05
ORF 2100	MVYWQMYMLRMCGSGSGSamber	2	6e-05
ORF 2101	MMHFLLPKMWLVKVKICGSGSGSamber	2	6e-05
ORF 2102	MKMVTDWTMAMRCLLNCGSGSGSamber	2	6e-05
ORF 2103	MKMDPWIMMMARLLRTCGSGSGSamber	2	6e-05
ORF 2104	MMGSCISMHPGSYRMCGSGSGSamber	2	6e-05
ORF 2105	MLSYMMWRLYMCGSGSGSamber	2	6e-05
ORF 2106	MLYFQMYRLLMCGSGSGSamber	2	6e-05
ORF 2107	MMGLCRHMSGKYLMCGSGSGSamber	2	6e-05
ORF 2108	MLHYQMYRLLMCGSGSGSamber	2	6e-05
ORF 2109	MMQWKMYILLICGSGSGSamber	2	6e-05
ORF 2110	MIYYRMWRLRMWVWVWVLGRamber	2	6e-05
ORF 2111	MKIKAAWLMSHamberFIMRCGSGSGSamber	2	6e-05
ORF 2112	MLYYQMWHLYMCGSGSGSamber	2	6e-05
ORF 2113	METDWISCMRKLLGQKCGSGSGSamber	2	6e-05
ORF 2114	MSCFMYWDMCMYRLLYCGSGSGSamber	2	6e-05
ORF 2115	MMGWFCMMRTLLCGSGSGSamber	2	6e-05
ORF 2116	MSKIWSVMMYNLIHRKCGLGLGLRamber	2	6e-05
ORF 2117	MIRYRMWGLWMCGSGSGSamber	2	6e-05
ORF 2118	MLYYHMWRLKMCGAGAGAamber	2	6e-05
ORF 2119	MKWICRMRELLHGCGSGSGSamber	2	6e-05
ORF 2120	MMRWKMFGLNVCGSGSGSamber	2	6e-05
ORF 2121	MVYYLTVAMRILKLKMCGSGSGSamber	2	6e-05
ORF 2122	MSSVLLIRMAQLWQYPCGSGSGSamber	2	6e-05
ORF 2123	MMQYKMFVLHVCGSGSGSamber	2	6e-05
ORF 2124	MLYWEMYRLKMCGSGSGSamber	2	6e-05
ORF 2125	MLTDTKLIMLALHSAMCGSGSGSamber	2	6e-05
ORF 2126	MIFYQMYSLKMCGSGSGSamber	2	6e-05
ORF 2127	MLYYQMYRIMMCGSGSGSamber	2	6e-05
ORF 2128	MMHWRMYWLNICGSGSGSamber	2	6e-05
ORF 2129	MKWLCMMFRLHHCGSGSGSamber	2	6e-05
ORF 2130	MKLRAKMMIYAMCGSGSGSamber	2	6e-05
ORF 2131	MLRYKMWVWVWVLGRamber	2	6e-05
ORF 2132	MMTAWLPYMRPVTVKVCGSGSGSamber	2	6e-05
ORF 2133	MMRAVLMKMMVVSLRICGSGSGSamber	2	6e-05
ORF 2134	MIYWMMYRIRMCGSGSGSamber	2	6e-05
ORF 2135	MLVHQFPKMTFVYLWMCGSGSGSamber	2	6e-05
ORF 2136	MQEDWICMMYQLLHHQCGSGSGSamber	2	6e-05
ORF 2137	MLMYQMYRLKMCGSGSGSamber	2	6e-05
ORF 2138	MPNVTDYIMLLWRSYMCGSGSGSamber	2	6e-05
ORF 2139	MMTGFISQMRPVVLYVCGSGSGSamber	2	6e-05
ORF 2140	MVIDYQWMRTWTLYMCGSGSGSamber	2	6e-05
ORF 2141	MLYWRMYRLHMCGSGSGPamber	2	6e-05
ORF 2142	MMQWRMFFLRICGSGSGSamber	2	6e-05
ORF 2143	MSWLCMMKRLICGSGSGSamber	2	6e-05
ORF 2144	MSCDMYWIMQMYLLIHCGSGSGSamber	2	6e-05
ORF 2145	MLKMGTMSCMKMCGSGSGSamber	2	6e-05
ORF 2146	MTSTLLIKMARLVGLICGSGSGSamber	2	6e-05
ORF 2147	MIFWHMYRLKMCGSGSGSamber	2	6e-05
ORF 2148	MMMWRMYFVMVCGSGSGSamber	2	6e-05
ORF 2149	MSFKQQWIMRMKSLFVCGSGSGSamber	2	6e-05
ORF 2150	MNVDKRWLMSYKYLMTCGSGFGSamber	2	6e-05
ORF 2151	MWIVPMRMAHRCMHCGSGSGSamber	2	6e-05
ORF 2152	MSNYNCWLMMMRYLIHCGSGSGSamber	2	6e-05
ORF 2153	MLFWQMYMLWMCGSGSGSamber	2	6e-05
ORF 2154	MNLMYWMLLNLNCGSGSGSamber	2	6e-05
ORF 2155	MLLHTNWFMRMMCLLRCGSGSGSamber	2	6e-05
ORF 2156	MNVMYWMKYNGYTCGSGSGSamber	2	6e-05
ORF 2157	MMYHLFPKMMVTSLFLCGSGSGSamber	2	6e-05
ORF 2158	MMVYRMWRLKICGSGSGSamber	2	6e-05
ORF 2159	MMQWKMHLLKICGSGSGSamber	2	6e-05
ORF 2160	MLYYQMYRLCMCGSGSGSamber	2	6e-05
ORF 2161	MMGRCLLYMDSKSLMDCGSGSGSamber	2	6e-05
ORF 2162	MLMYWMWRLKMCGSGSGSamber	2	6e-05
ORF 2163	MMTWKMHFLNICGSGSGSamber	2	6e-05
ORF 2164	MLYYMMWVWVWVLGRamber	2	6e-05
ORF 2165	MMLWQMYFLRVCGSGSGSamber	2	6e-05
ORF 2166	MKMYCLWRMQFAWKLYCGSGLGLRamber	2	6e-05
ORF 2167	MLTYRMWRLYMCGSGSGSamber	2	6e-05
ORF 2168	MCMYWMWSLSWCGSGSGSamber	2	6e-05
ORF 2169	MMTWRMFRLLVCGSGSGSamber	2	6e-05
ORF 2170	MLYYQMWRLNMCGSGSGPamber	2	6e-05
ORF 2171	MIFYRMWALMMCGSGSGSamber	2	6e-05
ORF 2172	MMRWQMYRLHVCGSGSGSamber	2	6e-05
ORF 2173	MMYFIHVHMTLMTLHVCGSGSGSamber	2	6e-05
ORF 2174	MQYRMWMKALHMCGSGSGSamber	2	6e-05
ORF 2175	MLYWQMFRLQMCGSGSGSamber	2	6e-05
ORF 2176	MMQWMMYGIQICGSGSGSamber	2	6e-05
ORF 2177	MMYFQMWRLRICGSGSGSamber	2	6e-05
ORF 2178	MIFYQMFRLRMCGSGSGSamber	2	6e-05
ORF 2179	MMGACYSKMMHGKGMPCGSGSGSamber	2	6e-05
ORF 2180	MLFYGMWMLRMCGSGSGSamber	2	6e-05
ORF 2181	MLYYQMWRLKMCGSGSGSamber	2	6e-05
ORF 2182	MMTWKMYHLKICGSGSGSamber	2	6e-05
ORF 2183	MIYWMMYMLHMCGSGSGSamber	2	6e-05
ORF 2184	MYSWLCMMYALLHHCGSGSGPamber	2	6e-05
ORF 2185	MMGSCNIFMRGHNRMPCGSGSGSamber	2	6e-05
ORF 2186	MMVAILPGMMVVSTKVCGSGSGSamber	2	6e-05
ORF 2187	MPRKEWYCMMYVLLHACGSGSGSamber	2	6e-05
ORF 2188	MHCSWLRMMFNLLHRRCGSGSGSamber	2	6e-05
ORF 2189	MLHYKMWRIRMCGSGSGSamber	2	6e-05
ORF 2190	MMFWQMYMLMVCGSGSGSamber	2	6e-05
ORF 2191	MNQMYWMKFNRPCGSGSGSamber	2	6e-05
ORF 2192	MMQWQMYILQICGSGSGSamber	2	6e-05
ORF 2193	MMTWKMLFLNICGSGSGSamber	2	6e-05
ORF 2194	MLQWKMYFVRMCGSGSGSamber	2	6e-05
ORF 2195	MMLYMMWGLHICGSGSGSamber	2	6e-05
ORF 2196	MLHYKMWRILMCGSGSGSamber	2	6e-05
ORF 2197	MIYWQMYRLHMCGSGSamber	2	6e-05
ORF 2198	MMRWKMWALKICGSGSGSamber	2	6e-05
ORF 2199	MMRHLSAKMKVNVLLICGSGSGSamber	2	6e-05
ORF 2200	MLKMGQKCMSMKDTRKCGSGSGSamber	2	6e-05
ORF 2201	MMTWKMYFVRVCGSGSGSamber	2	6e-05
ORF 2202	MKWICMMKRLLCGSGSGSamber	2	6e-05
ORF 2203	MIYWQMYRLNMYGSGSGSamber	2	6e-05
ORF 2204	MMGFCVNKMYHNFKMNCGSGSGSamber	2	6e-05
ORF 2205	MAQYKMWFLHMCGSGSGSamber	2	6e-05
ORF 2206	MCYYRMWMLMMCGSGSGSamber	2	6e-05
ORF 2207	MLRWKMFAIWMCGSGSGSamber	2	6e-05
ORF 2208	MLMFQMYRLWMCGSGSGSamber	2	6e-05
ORF 2209	MLFYKMWRILMCGSGSGSamber	2	6e-05
ORF 2210	MIYYNMWMLFMCGSGSGSamber	2	6e-05
ORF 2211	MMQEILAYMNIVRIRVCGSGSGSamber	2	6e-05
ORF 2212	MMLWKMFFLKVCGSGSGSamber	2	6e-05
ORF 2213	MLHWQMYMLWMCGSGSGSamber	2	6e-05
ORF 2214	MTTCWIRMMYSLLHRCGSGSGSamber	2	6e-05
ORF 2215	MMVWQMYRLLICGSGSGSamber	2	6e-05
ORF 2216	MNWDAWCTMMKALLHNCGSGSGAamber	2	6e-05
ORF 2217	MMMYRMWRLRICGSGSGSamber	2	6e-05
ORF 2218	MIYYKMWSLRMCGSGSGSamber	2	6e-05
ORF 2219	MRCDGWLRMMFWLLHNCGSGSWSamber	2	6e-05
ORF 2220	MMFRLMVMLWHASVCGSGSGSamber	2	6e-05
ORF 2221	MSWLCMMKTLLCGSGSGSamber	2	6e-05
ORF 2222	MMRWRMYRLHICGSGSGSamber	2	6e-05
ORF 2223	MSSDWCYRMKILLQTYCGSGSGSamber	2	6e-05
ORF 2224	MMMWKMFRLQVCGSGSGSamber	2	6e-05
ORF 2225	MLYYQMWALYMCGSGSGSamber	2	6e-05
ORF 2226	MLYFQMWVWVWVLGRamber	2	6e-05
ORF 2227	MQMWKMLFIRMCGSGSGSamber	2	6e-05
ORF 2228	MMKFHGMLKTVGPCGSGSGSamber	2	6e-05
ORF 2229	MMYYQMWRLamberICGSGSGSamber	2	6e-05
ORF 2230	MLYWMMYRLHMCGSGSGSamber	2	6e-05
ORF 2231	MLYFRMFRLHMCGSGSGSamber	2	6e-05
ORF 2232	MLIYKMWRLYMCGSGSGSamber	2	6e-05
ORF 2233	MMRRRMYRLQICGSGSGSamber	2	6e-05
ORF 2234	MMRWKMFALKVCGSGSGSamber	2	6e-05
ORF 2235	MSWLCKMRRLLRCGSGSGSamber	2	6e-05
ORF 2236	MMGRCIRRMTHRHKMPCGSGSGSamber	2	6e-05
ORF 2237	MSWLCMMKQLLCGSGSGSamber	2	6e-05
ORF 2238	MLKMGKMSCMKMCGSGSGSamber	2	6e-05
ORF 2239	MMTRMWMRALKICGSGSRSamber	2	6e-05
ORF 2240	MMYWMMYMLRVCGSGSGSamber	2	6e-05
ORF 2241	MVSWQMYRLKMCGSGSGSamber	2	6e-05
ORF 2242	MSWLCMMRHLLNCGSGSGSamber	2	6e-05
ORF 2243	MVYWQMFRLKMCGSGSGSamber	2	6e-05
ORF 2244	MMHWRMYRLHICGSGSGSamber	2	6e-05
ORF 2245	MQYYRMWRILMCGSGSGSamber	2	6e-05
ORF 2246	MKWLTAMYMLLKYQLKCGSGSGSamber	2	6e-05
ORF 2247	MIMYQMYFLKMCGSGSGSamber	2	6e-05
ORF 2248	MLFYRMYRLKMCGSGSGSamber	2	6e-05
ORF 2249	MRMGLKAMTKVHMRCGSGSGSamber	2	6e-05
ORF 2250	MRMGLRPMTRVHVRCGSGSGSamber	2	6e-05
ORF 2251	MMQWKMWGVLVCGSGSGSamber	2	6e-05
ORF 2252	MMYWRMYRLCICGSGSGSamber	2	6e-05
ORF 2253	MMVWRMYRLHICGSGSGSamber	2	6e-05
ORF 2254	MFIPMQSRMGRRTSCFCGSGSGSamber	2	6e-05
ORF 2255	MLLWKMYSLYMCGSGSGSamber	2	6e-05
ORF 2256	MWMLamberNAPMEHIRPFMCGSGSGSamber	2	6e-05
ORF 2257	MMSYKMMWYLNICGSGSGSamber	2	6e-05
ORF 2258	MMTYMMMYFLKVCGSGSGSamber	2	6e-05
ORF 2259	MMQYKMYGLMVCGSGSGSamber	2	6e-05
ORF 2260	MMRFILPKMRLITLMLCGSGSGSamber	2	6e-05
ORF 2261	MMLWKMYGLKVCGSGSGSamber	2	6e-05
ORF 2262	MMFHLNPRMKIFKLMICGSGSGSamber	2	6e-05
ORF 2263	MMVWKMMFLQICGSGSGSamber	2	6e-05
ORF 2264	MQLLTRWLMAYRHVMNCGSGSGSamber	2	6e-05
ORF 2265	MLFYMMWMLYMCGSGSGSamber	2	6e-05
ORF 2266	MLMYHMWVWVWVLGRamber	2	6e-05
ORF 2267	MISYQMWSLKMCGSGSGSamber	2	6e-05
ORF 2268	MIYWQMYTLYMCGSGSGSamber	2	6e-05
ORF 2269	MGMLLSGVMMLKYPRKCGSGSGSamber	2	6e-05
ORF 2270	MIYYLGFAMIPYSLRMCGSGSGSamber	2	6e-05
ORF 2271	MGMRIWNRMLKFMHSKCGSGSGSamber	2	6e-05
ORF 2272	MFWLGEKMRYVMTPWCGSGSGSamber	2	6e-05
ORF 2273	MMQWKMMVLNICGSGSGSamber	2	6e-05
ORF 2274	MLYYQMYMLYMCGSGSGSamber	2	6e-05
ORF 2275	MQYFKMWVWVWVLGRamber	2	6e-05
ORF 2276	MMRWMMYSLKVCGSGSGSamber	2	6e-05
ORF 2277	MMQWKMIGLMICGSGSGSamber	2	6e-05
ORF 2278	MMYWQMLMLRVCGSGSGSamber	2	6e-05
ORF 2279	MPFYRMWRLWMCGSGSGSamber	2	6e-05
ORF 2280	MGCLGWTMMMYALIHSCGSGSGSamber	2	6e-05
ORF 2281	MMGLCPPSMQILTWSRCGSGSGSamber	2	6e-05
ORF 2282	MQYYRMWSLHMCGSGSGSamber	2	6e-05
ORF 2283	MSWIERMYMLHHPYKICGSGSGSamber	2	6e-05
ORF 2284	MVNMKSWHMAYRHLMKCGSGSGSamber	2	6e-05
ORF 2285	MIYYMMWSLHMCGSGSGSamber	2	6e-05
ORF 2286	MMKAILSGMILKTLHICGSGSGSamber	2	6e-05
ORF 2287	MMMSMMWMQIKTLYICGSGSGSamber	2	6e-05
ORF 2288	MMTWKMYVLNVCGSGSGSamber	2	6e-05
ORF 2289	MMHYRMWRLKICGSGSGSamber	2	6e-05
ORF 2290	MLYYRMWRLRMCGSGPGSamber	2	6e-05
ORF 2291	MAMWQMYILRMCGSGSGSamber	2	6e-05
ORF 2292	MLMWSAPMMLSTRAHCGSGSGSamber	2	6e-05
ORF 2293	MMYWQMYRVamberICGSGSGSamber	2	6e-05
ORF 2294	MMYWKMYRLLMCGSGSGSamber	2	6e-05
ORF 2295	MVYFQMWRLHMCGSGSGSamber	2	6e-05
ORF 2296	MQYYMMWRFHMWGAGSGSLGGGGEKSGEHTAELPSRGYTSYAGFCLochreKKKNRTSNHISYQamber	1	3e-05
ORF 2297	MVELochreVGDISMMKFPGMLRTFGRCGSGSGSamber	1	3e-05
ORF 2298	MMRWKMFGLKICGSGSGVLGRamber	1	3e-05
ORF 2299	MMRGKMFGLKICGSGSGSamber	1	3e-05
ORF 2300	MLYHLLKYMTVVKLLMCGSGSGSamber	1	3e-05
ORF 2301	MGochreLochreVGDISMMQWKMMILKICGSGSGSamber	1	3e-05
ORF 2302	MKLYCLWRMQFAWKLYCGSGSGSamber	1	3e-05
ORF 2303	MQYYRMWSLRMCGSGSGSamber	1	3e-05
ORF 2304	MMGPCAMWMQPKFTMQCGSGSGSamber	1	3e-05
ORF 2305	MSGWWMIIMQTCGSGSGSamber	1	3e-05
ORF 2306	MAYYRMWRLLMCGSGSamber	1	3e-05
ORF 2307	MLYYWMWRIKMCGSGAGSamber	1	3e-05
ORF 2308	MMMYFMMWRLRMCGSGSGSamber	1	3e-05
ORF 2309	MMRRMNPMARRWLPCGSGSGSamber	1	3e-05
ORF 2310	MLRACRWGMHFSFLamberRCGSGSGSamber	1	3e-05
ORF 2311	MYSMFHPVMTIGWPEFCGSGSGSamber	1	3e-05
ORF 2312	MMHYLAAKMMILRLCVCGSGSGSamberVGRRKRSEEHTSNSSHGATSRMPSSAopalKKKNKLHQYTamber	1	3e-05
ORF 2313	MKMWCLWRMQLAGTLYWGSGAGSamberGGGRKRSEDHTPERQSRSYISamber	1	3e-05
ORF 2314	MLMWKMYFLAMCGSGSGSamber	1	3e-05
ORF 2315	MLQWRMMFLKMCGSGSGSamber	1	3e-05
ORF 2316	MMTWRMYVLNICGSGSGSamber	1	3e-05
ORF 2317	MLQWKMYVLHMCGSGSamber	1	3e-05
ORF 2318	MIYWKLYRLLMCGSGSGSamber	1	3e-05
ORF 2319	MLYYQMFRLHMCGSGSamber	1	3e-05
ORF 2320	MGopalTLSRRYIHADSAFLDDDLDVVDVWVWVWVLGRamber	1	3e-05
ORF 2321	MQCWIWAGMTSTFLLSCGSGSGSamber	1	3e-05
ORF 2322	MLYWRMYRLHMCGAGSGSamber	1	3e-05
ORF 2323	MGopalTLSRRYIHALLCDVEAADVWVWVLGRamber	1	3e-05
ORF 2324	MIYWRNYMLRMWGSGSGSamber	1	3e-05
ORF 2325	MTWLCKMKKLLKCGSGSGSamber	1	3e-05
ORF 2326	MLLYMMWALYMCGSGSGSamber	1	3e-05
ORF 2327	MMKWKGMLRTFGPCRSGSGSamber	1	3e-05
ORF 2328	MLMWKMLFLMMCGLGLGLRamber	1	3e-05
ORF 2329	MMRNYWDMRRMQIRVCGSGSGSamber	1	3e-05
ORF 2330	MSWLCMMRSLLRCGSGSGSamber	1	3e-05
ORF 2331	MLQYQMYFLMICGSGSGSamber	1	3e-05
ORF 2332	MMYWLLKQMQPVSLHICGSGSGSamber	1	3e-05
ORF 2333	MLRRRMYSLWMCGSGSamber	1	3e-05
ORF 2334	MLYWRMSRITMCGSGPGAamberVGRRamber	1	3e-05
ORF 2335	MLTNIKMLRISMCGSGSGSamber	1	3e-05
ORF 2336	MMMWRMMTLKVCGSGSGSamber	1	3e-05
ORF 2337	MMFYQMYRLEICGSGSGSamber	1	3e-05
ORF 2338	MSDWICMMKILLCGSGSGSamber	1	3e-05
ORF 2339	MMTYILPGMHYLKLDVCGSGSGSamber	1	3e-05
ORF 2340	MGLCHFNMNAKSYMPSGTGSGSamber	1	3e-05
ORF 2341	MMRYKMYGLHICGSGSGSamber	1	3e-05
ORF 2342	MMSWRMYILKICGSGSGSamber	1	3e-05
ORF 2343	MADSWTMRMYNLIHVLCGSGSGSamber	1	3e-05
ORF 2344	MMGTCYRPMISAYIMFCGSGLGLRamber	1	3e-05
ORF 2345	MLYFRMYRHKMCGSGSGPamber	1	3e-05
ORF 2346	MLMYQMLRIRMCGSGSGSamber	1	3e-05
ORF 2347	MMPWKMYGLKICGSGSGSamber	1	3e-05
ORF 2348	MQFYMMWVWVWVLGRamber	1	3e-05
ORF 2349	MLIWWTGMRPQLQYACGSGSGSamber	1	3e-05
ORF 2350	MLYHMLPGMHPLTLLMCGSGSGSamber	1	3e-05
ORF 2351	MMMWRMYALHICGYGSGSamber	1	3e-05
ORF 2352	MLQWKMYSLWMCGSGSGSamber	1	3e-05
ORF 2353	MMQWKMYGLKICGSRSGSamber	1	3e-05
ORF 2354	MVYYHMWRLamberMCGSGSGSamber	1	3e-05
ORF 2355	MLYYQMWRLNMCVSGSGAamber	1	3e-05
ORF 2356	MHSLYLWKMAWLAGMSCGSGSGSamber	1	3e-05
ORF 2357	MMTNARFMLISTLKICGSGSGSamber	1	3e-05
ORF 2358	MPWRASFFMQIYNGQYCGLGLGLRamber	1	3e-05
ORF 2359	MLQWKMHFLNMCGSGSGSamber	1	3e-05
ORF 2360	MVELochreVGDISMNWNCRMNNLIHNCGSGSWSamber	1	3e-05
ORF 2361	MLYFMMWRLKMWVWVWVLGRamber	1	3e-05
ORF 2362	MLFFRMWRLNMCGSGSGSamber	1	3e-05
ORF 2363	MMVRMWMHAIRVCGSGSGSamber	1	3e-05
ORF 2364	MLYHMMWRLLMCGSGSGSamber	1	3e-05
ORF 2365	MNGWWMIPMKMCGPGSGSamber	1	3e-05
ORF 2366	MAMWKMYVLKMCGSGSGSamber	1	3e-05
ORF 2367	MPMQWRMMFLFIGVSCGSGSGSamber	1	3e-05
ORF 2368	MMCKLWIAMMRWLLRRCGSGSGAamber	1	3e-05
ORF 2369	MLFYAMWRLNMCGSGSGSamber	1	3e-05
ORF 2370	MVELochreVGDIHDLLamberDVEAochreDVWVWVWVLGRamber	1	3e-05
ORF 2371	MMTWKMFYLMICGSGSGSamber	1	3e-05
ORF 2372	MLYYMMWMLRMWVWVWVLGRamber	1	3e-05
ORF 2373	MMGYLCQFMTRKGKGMCGSGSGSamber	1	3e-05
ORF 2374	MLYMLGKAMTIWMLKMCGSGSGSamber	1	3e-05
ORF 2375	MMRHTLPGMRLKTLKICGSGSGSamber	1	3e-05
ORF 2376	MMQWKMYGFKICGSGSGSamber	1	3e-05
ORF 2377	MIFYHMWRLKMCGSGSamber	1	3e-05
ORF 2378	MVELochreVGDISMDGWWMIIMQKCGSGSGSamber	1	3e-05
ORF 2379	MLLCKMLSFNICGSGSGSamber	1	3e-05
ORF 2380	MNIMYWMMFNKRRGSGPVAamber	1	3e-05
ORF 2381	MMQWMMYFVQICGSGSGSamber	1	3e-05
ORF 2382	MQTWKMMFIRMCGSGSGSamber	1	3e-05
ORF 2383	MMAHVLPKMMYVVLHICGSGSGSamber	1	3e-05
ORF 2384	MMKAIIPGMILKTPDICGSASGSamber	1	3e-05
ORF 2385	MLYYKMWRILMCGSGSWSamber	1	3e-05
ORF 2386	MMHLIHHMRIARVLQCGSGSGSamber	1	3e-05
ORF 2387	MIYWKLYRLKMCGSGSGSamber	1	3e-05
ORF 2388	MAYHPIPLMQRMSLFGCGSGSGSamber	1	3e-05
ORF 2389	MMMALLVAMVIRQLKVCGSGSGSamber	1	3e-05
ORF 2390	MMQWKMYYLRICGSGSGSamber	1	3e-05
ORF 2391	MMTYKMMYFLHMCGSGSGSamber	1	3e-05
ORF 2392	MRYIHAVLSDVSFAYVWVWVWVLGRamber	1	3e-05
ORF 2393	MMGLCHFRMTHLFVMICGSGSGSamber	1	3e-05
ORF 2394	MMDLHQNIMKDRTRDYCGSGYGSWVGRRKGamberTDHTSELQSRSYTSYAVFYLKKKKNLamberamber	1	3e-05
ORF 2395	MLFWRMYALNMCGSGSGSamber	1	3e-05
ORF 2396	MMRYMMWGLLICGSGSGSamber	1	3e-05
ORF 2397	MIYYRVRRLKMCGSGSGSamber	1	3e-05
ORF 2398	MAHYLGPKMKISWLQMCGSGSGSamber	1	3e-05
ORF 2399	MLYYRMWRTYMCGSGSGSamber	1	3e-05
ORF 2400	MIHYQMYRLKMCGSGSGSamber	1	3e-05
ORF 2401	MMTWRMYMLNICGSGSGSamber	1	3e-05
ORF 2402	MVELochreVGDISTLFWRMYSLYMCGSGSGSamber	1	3e-05
ORF 2403	MRAYKGRMVPVMWFRCGSGSWSamber	1	3e-05
ORF 2404	MMQWKMNFLRVCGSGSGAamber	1	3e-05
ORF 2405	MINWRMYYLKMCGSGSGSamber	1	3e-05
ORF 2406	MMQWQMYSLNICGSGSGSamber	1	3e-05
ORF 2407	MMHLCWIRMMFNLHHPCGSGSGSamber	1	3e-05
ORF 2408	MMTAYAWMQIYRLWICGSGSGSamber	1	3e-05
ORF 2409	MPYWQMYMLFMCGSGSGSamber	1	3e-05
ORF 2410	MRLKKKWFMAHQCIMECGSGSGSamber	1	3e-05
ORF 2411	MMHWKMYRLKICGSGSGSamber	1	3e-05
ORF 2412	MLYYamberMWRLLMCGSGSGSamber	1	3e-05
ORF 2413	MIFRMHWLMYKQFVMKCGSGSGSamber	1	3e-05
ORF 2414	MLMYQMFRLHMCGSGSGSamber	1	3e-05
ORF 2415	MLHYKMYRLHMCGSGSGSamber	1	3e-05
ORF 2416	MMGPCQRTMESTGLMPCGSGSGSamber	1	3e-05
ORF 2417	MMTWKMYFLDVCGSGSGSamber	1	3e-05
ORF 2418	MLYYRMWRLNMCGSGSGSamberVGRRKRSKSTRLNSSHGATSRMPSSAopalKKKKKISITPTISLamber	1	3e-05
ORF 2419	MVYFQMWRLSMCGSGSGSamber	1	3e-05
ORF 2420	MLYYQMVRLRMCGSGSGSamber	1	3e-05
ORF 2421	MMVWKMMFLNICGSGSGSamber	1	3e-05
ORF 2422	MMYYMMYRLMVCGSGSGSamber	1	3e-05
ORF 2423	MAQWKMYFLRMCGSGSGSamber	1	3e-05
ORF 2424	MLFWKMYMLMMCGSGSASamber	1	3e-05
ORF 2425	MMTYKMYILKVCGSGSGSamber	1	3e-05
ORF 2426	MLDWRMHRLLMGGSGCGSamber	1	3e-05
ORF 2427	MIYWNMYRLYMCGSGSGPamber	1	3e-05
ORF 2428	MLQYQMYFLKMCGSGSGSamber	1	3e-05
ORF 2429	MLFHLGPMMTVRTLLMCGSGSGSamber	1	3e-05
ORF 2430	MLMWRMDFIKMCGSGSGSamber	1	3e-05
ORF 2431	MMRYKMWGLHICGSGSGSamberVGRRKRSEEHTSNSSHGATSRMPSSAopalKKKNNKYSMHYamber	1	3e-05
ORF 2432	MMLWRMFGVKICGSGSGSamber	1	3e-05
ORF 2433	MFGLGMILMGLCGSASGYSVGRWERSAamberQMHELRSRRYIAFSVLRLKKKLTTDamber	1	3e-05
ORF 2434	MLYWGMYRLRMCGSGSGSamber	1	3e-05
ORF 2435	MLYFRMRRLYMCGSGSGSamber	1	3e-05
ORF 2436	MMYWQMYRLKLCGSGSGSamber	1	3e-05
ORF 2437	MMGYCLLTMGRYTMHSCGSGSGSamber	1	3e-05
ORF 2438	MLSYQMLLLFMSGPGSGAamber	1	3e-05
ORF 2439	MLMYQMWVWVWVLGRamber	1	3e-05
ORF 2440	MMKAILPGMILKTLHICGAGSGSamber	1	3e-05
ORF 2441	MIYYRMYRLFMCGAGSGSamber	1	3e-05
ORF 2442	MMTYKMYFLWICGSGSGSamber	1	3e-05
ORF 2443	MMGLCDHYMGTHYMMLCGSGSGSamber	1	3e-05
ORF 2444	MMYWQMYTLamberICGSGSGSamber	1	3e-05
ORF 2445	MKMYCLWRMQFAWVWVWVLGRamber	1	3e-05
ORF 2446	MMGLCAQWMGASSRMLCGSGSGSamber	1	3e-05
ORF 2447	MSMVCLMMWALLHLCGSGSGSamber	1	3e-05
ORF 2448	MIYYRMWSLFMCGSGSGSamber	1	3e-05
ORF 2449	MIYYRMWRLDMCGAGAGAamber	1	3e-05
ORF 2450	MMHWKMFRLDICGSGSGSamber	1	3e-05
ORF 2451	MIYYQMRVLRMCRYWSGGamber	1	3e-05
ORF 2452	MLYWKMIRLKMCGSGSGSamber	1	3e-05
ORF 2453	MMGPCRFYMAYYCTMWCGSGSGSamber	1	3e-05
ORF 2454	MLYYRMRRLFMCGSGSGSamber	1	3e-05
ORF 2455	MIYYLMWRLKMCGCGSGSamber	1	3e-05
ORF 2456	MNVMWQMRFLRICGSGSGSamber	1	3e-05
ORF 2457	MISYRMWSLNMCGSGSGSamber	1	3e-05
ORF 2458	MSGWWMETTKIRGTGAGSamber	1	3e-05
ORF 2459	MLMYHMWRLNMCGSGSGSamber	1	3e-05
ORF 2460	MNMVRPMMRLQYAGCGSGSGSamber	1	3e-05
ORF 2461	MMKAILTGKILKTRHIWGSVSGWamber	1	3e-05
ORF 2462	MFRPPMCGSGSGSamber	1	3e-05
ORF 2463	MLSIEWLVMIAQRSYMCGSGSGSamber	1	3e-05
ORF 2464	MLFYRMWRFLMCGAGAWGFGGRGERSEEQTSENHSPGLHSYALFSFEKKNINKKNDTRQamberILKTamberopalamber	1	3e-05
ORF 2465	MLYYEMWMLYMNGPGSGSWAGRRKGSGKNTSEHKSRIYTRSDVLYLDochreKLKKKKRamber	1	3e-05
ORF 2466	MMHWQMYRLIICGAGTGPamber	1	3e-05
ORF 2467	MLYYKMWRLKMCGSGSGSamberVGRRKRSESTRLNSSHGATSRMPSSAopalKKKNYTFNFMPRIamber	1	3e-05
ORF 2468	MQYRLRMCGSGSGSamber	1	3e-05
ORF 2469	MMYSLLTHMRVVSLLLCGSGSGSamber	1	3e-05
ORF 2470	MDWDCRMYMLHHCGSGSGSamber	1	3e-05
ORF 2471	MGHRKGSMNYMYYKMCGSGSGSamber	1	3e-05
ORF 2472	MVYSRMNRMIMCGSGSGSamber	1	3e-05
ORF 2473	MMMWKMWMLKICGSGSGSamber	1	3e-05
ORF 2474	MLYWQVYRLLMCGSGSGSamber	1	3e-05
ORF 2475	MQYYQMWSLRMCGSGSGSamber	1	3e-05
ORF 2476	MPWNSPIMEPYQGVFCGSGSGSamber	1	3e-05
ORF 2477	MLYWKMWVWVWVLGRamber	1	3e-05
ORF 2478	MIKSPQSMWRMYYGMCGSGSGSamber	1	3e-05
ORF 2479	MNIMYWMKLALKCGSGSGSamber	1	3e-05
ORF 2480	MMTWKMYGLKICGSGSGSamber	1	3e-05
ORF 2481	MIMWRMYFLRMCGSGSGSamber	1	3e-05
ORF 2482	MMYHLGAKMQIYYLYVCGSGSGSamberVGRRKRSEEHTSDSSHGATSRMPSSAopalKKKNTRLASGHSGopalMamber	1	3e-05
ORF 2483	MIYWRMYMLRMCGAGSGSamber	1	3e-05
ORF 2484	MMSAGLWKMGKYGYSVCGSGSGSamberamber	1	3e-05
ORF 2485	MHTWNCRMYDLIHSYCGSGSGSamber	1	3e-05
ORF 2486	MMQWKMHVLRICGSGSGSamber	1	3e-05
ORF 2487	MLYYRMWRLKMWVWVWVLGRamber	1	3e-05
ORF 2488	MSWLDNWLMMMRNLLKCGSGSGSamber	1	3e-05
ORF 2489	MMGKWCAAMFKLIHLTCGSGSWSamber	1	3e-05
ORF 2490	MIYYRMWRLFMCGSGSGAamber	1	3e-05
ORF 2491	MTYIWRMSWAPKICGYGSGSamber	1	3e-05
ORF 2492	MMTWKMYVLNVLGSGSGSamber	1	3e-05
ORF 2493	MMRKPRCMMGRLIQASCGSGSGSamber	1	3e-05
ORF 2494	MDLLamberDVPPEDVGVWGWALGRQAEKIGRAHACTTVTELHLVCRLMLEKKKKETRRYIYFISRIKamber	1	3e-05
ORF 2495	MMYYRMWVWVWVLGRamber	1	3e-05
ORF 2496	MMTWRMYRLQICGSGYGSamber	1	3e-05
ORF 2497	MLTYMMWRLKMCGSGSGPamber	1	3e-05
ORF 2498	MMTYQMYTLLVCGSGSGSamber	1	3e-05
ORF 2499	MMFYKMWRLNMCGSGSGSamber	1	3e-05
ORF 2500	MLWSIKMLWamberLKMCGSGSGSamber	1	3e-05
ORF 2501	MMGLWHFNMNSamberDYMPGGSGAGCamberamber	1	3e-05
ORF 2502	MIYYRMWMLNMCGSGSGTamber	1	3e-05
ORF 2503	MMMYKMLFLLICGSGSGSamber	1	3e-05
ORF 2504	MLYYQMWRFEMGGAGSGGLGGRGERTGEQTAopalLPSRGYKSLAGFCFEKKKTKYCAYLCYQHamber	1	3e-05
ORF 2505	MMMYRMWVWVWVLGRamber	1	3e-05
ORF 2506	MMFNTNSMKHIMLRVCGSGSGSamber	1	3e-05
ORF 2507	MMRKPRSTMGRLIQASCGSGSGPamber	1	3e-05
ORF 2508	MMLPIYYRMLVTKSKMopalGSGSGSamber	1	3e-05
ORF 2509	MPMKGIYVMWEKPKIACGSGSGSamber	1	3e-05
ORF 2510	MIMYRMWMLRMCGSGSGSamber	1	3e-05
ORF 2511	MISYKMWRLHMCGSGSGSamber	1	3e-05
ORF 2512	MMYYRMWMLHVCGSGSGSamber	1	3e-05
ORF 2513	MISYRTWILRMCGSGSGSamber	1	3e-05
ORF 2514	MLGSSRVWMRAVSFGWGAYGAGCamber	1	3e-05
ORF 2515	MLMLSAPMMLSTRAHCGSGSGSamber	1	3e-05
ORF 2516	MMMWKMFRLQVCGSGSGAamber	1	3e-05
ORF 2517	MSWLCMMKILLCGSGSGSamber	1	3e-05
ORF 2518	MIYYQMYRLSMCGSGSGSamber	1	3e-05
ORF 2519	MLYYRMWSLNMCGSGSGSamber	1	3e-05
ORF 2520	MDWLCRMKALLHCGSGSGSamber	1	3e-05
ORF 2521	MNFCMRSIMWPLRHFNCGSGSGSamber	1	3e-05
ORF 2522	MLYYQMYALHMCGSGSGSamber	1	3e-05
ORF 2523	MMQWKMSRLRMCGSWAGSSVGWRKRSEEHTADLHSRNSISYAFFCFKKamber	1	3e-05
ORF 2524	MMRWIGHAMTLFQLKLCGSGSGSamber	1	3e-05
ORF 2525	MQYYAMWRIYMCGSGSGSamber	1	3e-05
ORF 2526	MMLWMLDWLGICGSRSGGamber	1	3e-05
ORF 2527	MMMYKMMMFLHVCGSGSGSamber	1	3e-05
ORF 2528	MMTWKMMGLFICGSGSGSamber	1	3e-05
ORF 2529	MMLWKMYFLRLCGSGSGSamber	1	3e-05
ORF 2530	MDLKKMWVWVWVLGRamber	1	3e-05
ORF 2531	MQFWMLTSMRFWKLHMCGSGSGSamber	1	3e-05
ORF 2532	MLFYQMWRLRNGGAGAGALGGRGEKNGEETPSPPSLGYTSFFLLLFochreKKKKYLamber	1	3e-05
ORF 2533	MMMFRMWMLKICGSGSGSamber	1	3e-05
ORF 2534	MLYYHMWRLFMSGSGTGPamber	1	3e-05
ORF 2535	MLYFQMWRLQMCGSGSGAamber	1	3e-05
ORF 2536	MACSNWLKMMHDLIHNCGSGSGSamber	1	3e-05
ORF 2537	MMGLCHFNMNAQYYMPCGSGSGSamber	1	3e-05
ORF 2538	MSGMYRMKINLRCGSGSGSamber	1	3e-05
ORF 2539	MFFNKSWNMAYRFVMLCGSGSGSamber	1	3e-05
ORF 2540	MMRWRMYGLRICGSGSGSamber	1	3e-05
ORF 2541	MRSRLLQMMARLFGMVCGSGSGPamberVGRRKRSEEHTSNSSHGATSRMPSSAopalKKKIVSDTSACLDCamber	1	3e-05
ORF 2542	MLFFRMWALNMCGSGSGSamber	1	3e-05
ORF 2543	MMHSLLHKMVIVHLLICGSGSGSamber	1	3e-05
ORF 2544	MLYYQMWRFKMCGARAGALGGRGEKTEEHTAEIPARGYNSYAGFFFKKKKKKRKDKYKRGDEamber	1	3e-05
ORF 2545	MLYYKMYRLFMCGSGSamber	1	3e-05
ORF 2546	MLMYKMWRLHMCGFGPGAamber	1	3e-05
ORF 2547	MVILPRWRMTYRYLMTFGSGSGSamber	1	3e-05
ORF 2548	MLREQKWMIIRTLRMCGSGSamber	1	3e-05
ORF 2549	MIYYLLPRMNVSKVRMCGSGSGSamber	1	3e-05
ORF 2550	MQFYMMWSLLMCGSGSGSamber	1	3e-05
ORF 2551	MMTWKMYFLRICVSGSGSamberVGRRamber	1	3e-05
ORF 2552	MSKIWSVMMYKKMWVWVWVLGRamber	1	3e-05
ORF 2553	MLYFMRRMLRMCCSGSGSWAWRRKRSGAHTPEFQLRCRIAYADSCFochreLKKKTNSKopalPYEVLamber	1	3e-05
ORF 2554	MMHYLAAKTMILRLCVCGSGSGSamber	1	3e-05
ORF 2555	MTSSWLISMYNLFHNICGSGSGSamber	1	3e-05
ORF 2556	MLYLWMWRLQMCGPASGPamber	1	3e-05
ORF 2557	MRYFLGVKMGDYRLHMGGSGCGSamber	1	3e-05
ORF 2558	MGLNFKamberEIYPCCIIRCGVFLCVGLGLGLRamber	1	3e-05
ORF 2559	MMQWMMYSLRICGSGSGSamber	1	3e-05
ORF 2560	MMTYKMMWGLLICGSGSGSamber	1	3e-05
ORF 2561	MMGPCIHTMMGHYRMPCGSGSGSamber	1	3e-05
ORF 2562	MMTYKMYYLMICGSGSGSamber	1	3e-05
ORF 2563	MQMVLNHRMRIETWAHCGSGAGSamber	1	3e-05
ORF 2564	MMFYQMYRFECLWVWVWVLGRamber	1	3e-05
ORF 2565	MLWSIKMLLKLKMCGSGAamber	1	3e-05
ORF 2566	MMYYMLWRLLVCGSGSGCamber	1	3e-05
ORF 2567	MSYRLGAKMQINYIYVCGSGSGSamber	1	3e-05
ORF 2568	MMYYRMWRIHMCGSGSGSamber	1	3e-05
ORF 2569	MLYFRMFRLRMCGSGSGSamber	1	3e-05
ORF 2570	MMYWRMYVLRVCGSGSGSamber	1	3e-05
ORF 2571	MMQRKMMGIQVCGSGPGSamber	1	3e-05
ORF 2572	MMYWKMQRLLICGSGSGSamber	1	3e-05
ORF 2573	MIYYRMWCLRMCGPGSGSamber	1	3e-05
ORF 2574	MMMILLHKMamberIRALKICGSGSGSamber	1	3e-05
ORF 2575	MMYYKMWRLRVCGSGSESamber	1	3e-05
ORF 2576	MRRLCKMNHLINCGSGPVSamber	1	3e-05
ORF 2577	MSWLCKMYKLLHCGSGSGSamberVGRRKRSEEHVopalTPVTELHLVCRLLLEKKKNNochreKamber	1	3e-05
ORF 2578	MMVWRMFSLRICGSGSGSamber	1	3e-05
ORF 2579	MLHYKMWRLKMCGSGSGSamber	1	3e-05
ORF 2580	MLFWRMYSLLMCGSGSGSamber	1	3e-05
ORF 2581	MHLKNSWLMTYRYVMKSGTGCGSamber	1	3e-05
ORF 2582	MMYWRMIRLNICGSGSGSamber	1	3e-05
ORF 2583	MTYIWRMSWAPKICGSGSGSamberVGRRKRSEEQRLNSSHGATSRMPSSAopalKKKTLNPTPRSRRHLNAamber	1	3e-05
ORF 2584	MIYWQMYRLNMCGSGSGSamberVGRRKRopalRAHVopalTPVTELHLVCRLLLEKKKTTTochreAVHHamberSISAVamber	1	3e-05
ORF 2585	MLYYKMWALQMCGSGSGSamber	1	3e-05
ORF 2586	MQYYKMWMIQMCGSGSGSamber	1	3e-05
ORF 2587	MQFGLLVHMKLVKLNMCGSGSGSamber	1	3e-05
ORF 2588	MVYYQMWRLQMCGSGSGSamber	1	3e-05
ORF 2589	MDWTCMMFTLIHCGSGSGSamber	1	3e-05
ORF 2590	MIYYSLTRLFMLVSGAGAamber	1	3e-05
ORF 2591	MIIYWINMAPHLLLACGSGSGSamber	1	3e-05
ORF 2592	MMYYQMYRLMMCGSGSGSamber	1	3e-05
ORF 2593	MLMWKMFFLDMCGSGSGSamber	1	3e-05
ORF 2594	MVILPRWRMTYRYLMTCGSGSGamber	1	3e-05
ORF 2595	MQYYHMWRLPMCGVGSGCamber	1	3e-05
ORF 2596	MIYWQMYRLNICGSGSGSamber	1	3e-05
ORF 2597	MLMYKMWRLLMRGSGTGSamber	1	3e-05
ORF 2598	MMRWRMCKLFVCGSGSGSamber	1	3e-05
ORF 2599	MLYWKMYMLLMCGSGSGSamber	1	3e-05
ORF 2600	MVSWKMYYLWMCGSGSGSamber	1	3e-05
ORF 2601	MNIMYWMMFNKRCGSGSamber	1	3e-05
ORF 2602	MIYWKMYRLKMWVWVWVLGRamber	1	3e-05
ORF 2603	MQYYMMWSLHMCGSGSGSamber	1	3e-05
ORF 2604	MAMWKMYFLHMCGSGSGSamber	1	3e-05
ORF 2605	MSWTCRMWNLIHCGVWVWVLGRamber	1	3e-05
ORF 2606	MMMWKMMVLLVCGSGSGSamber	1	3e-05
ORF 2607	MMYAPLPKMRIVTLLVCGSGSGSamber	1	3e-05
ORF 2608	MMRHITYHMLICTLNMCGSGSGSamber	1	3e-05
ORF 2609	MMRHILPGIRLKTLKICGSGSGSamber	1	3e-05
ORF 2610	MMGLCHFNMNAKYYMPCGSGSGTamber	1	3e-05
ORF 2611	MMQWKMYFLKVCGSGSGSamber	1	3e-05
ORF 2612	MMAWEVYSICVCGSVHGAamberGGRRamber	1	3e-05
ORF 2613	MMGFCRTKMYGAHTMPCGSGSGSamber	1	3e-05
ORF 2614	MQYYHMWRLHMCGAGAGSamber	1	3e-05
ORF 2615	MLHYMMWRHFMCGSGSGSamber	1	3e-05
ORF 2616	MLYWLGVKMTVYRLHMSGSGSGSamber	1	3e-05
ORF 2617	MLYYRMWRLNMCGSGSGPamber	1	3e-05
ORF 2618	MMNYKMMYYLHVCGSGSGSamber	1	3e-05
ORF 2619	MMRWRMYTLRICGSGSGSamber	1	3e-05
ORF 2620	MLRYQMWRIFMCGSGSGSamber	1	3e-05
ORF 2621	MQYYQMFRLYMCGSGSGSamber	1	3e-05
ORF 2622	MTWLCMMKALICGSGSGSamber	1	3e-05
ORF 2623	MKSALLRKMALGTNWECGSGSGSamber	1	3e-05
ORF 2624	MMFMLLHQMVVHRLHICGSGSGSamber	1	3e-05
ORF 2625	MIYYRMWRLFMCGSRSGSamber	1	3e-05
ORF 2626	MQYAVLTQMQIVTLFMCGSGSGSamber	1	3e-05
ORF 2627	MCSRPLVKMALIWGITCGSGSGSamber	1	3e-05
ORF 2628	MPYYRMWRLRMCGSGSGSamber	1	3e-05
ORF 2629	MEMKEQNMPGMPRIRCGSGSGSamber	1	3e-05
ORF 2630	MMKAILPGMILKSLHICGSGSGPamber	1	3e-05
ORF 2631	MEWICKMRTLLKCGSGSGSamber	1	3e-05
ORF 2632	MIYYKMYRLMMWVWVWVLGRamber	1	3e-05
ORF 2633	MVLYRSMILYHACGSGSGSamber	1	3e-05
ORF 2634	MCSYTHLVMIARHSGMCGSGSGSamber	1	3e-05
ORF 2635	MMFLHLPMLYVQSICGSGSGSamber	1	3e-05
ORF 2636	MMKWKMFFLNICGSGSGSamber	1	3e-05
ORF 2637	MLYYMVYRLDMCGSGSGSamber	1	3e-05
ORF 2638	MLHMGTMSKCIKMCGSGSGSamber	1	3e-05
ORF 2639	MVSNLLRRMGRLFGYLCGSGSGSamber	1	3e-05
ORF 2640	MIYYRMWRLWMWGSGAGSamber	1	3e-05
ORF 2641	MMMVILWKMQYHELMICGSGSGSamber	1	3e-05
ORF 2642	MMFYNPRGLIIMMLNFCASVAGPamber	1	3e-05
ORF 2643	MMTTQKWMVPRICGGopalSVGLGLGLRamber	1	3e-05
ORF 2644	MLYYSMWRLFMCGSGSGSamberVGRRKRSEEHSLNSSHGATSRMPSSAopalKKKKKKPYMPamber	1	3e-05
ORF 2645	MLYYQMWRFKMGGAGSGALGGRGERTGEHTSEIPSRGYISVAVFFLEKKKKTLamber	1	3e-05
ORF 2646	MLYWLGVKMTVYRLHMopalGSGSGSamber	1	3e-05
ORF 2647	MRWICRMYVCopalSVGLGLGLRamber	1	3e-05
ORF 2648	MAFYMMWRLRMCGSGSamber	1	3e-05
ORF 2649	MMEYMDKMLARRSKICGSGSWSamber	1	3e-05
ORF 2650	MISWQMYVLKMCGSGSGSamber	1	3e-05
ORF 2651	MMYYQMWGLKVCGSGSGSamber	1	3e-05
ORF 2652	MLFYQMWRLYMCGGGGGALGGRGEKTGEDTAGIQSRGDKSYGGFCLKKKKKKKKRERochreamber	1	3e-05
ORF 2653	MHKRVTIMKQIIRVWGGALGRamber	1	3e-05
ORF 2654	MQFYLMWGLHMCGSGSGSamber	1	3e-05
ORF 2655	MMYWRMFRLKICGSGSGSamber	1	3e-05
ORF 2656	MLLWRMFFLMMCGSGSGSamber	1	3e-05
ORF 2657	MCDAWCHMMKNLLKCGSGSGSamber	1	3e-05
ORF 2658	MLYYRMWGLWMCGSGSGSamber	1	3e-05
ORF 2659	MQYYMMWRFHFCGGGGGALGGRGERKEEQQSopalLPSRSSTSDAVFFFEKKKKSQTochreSLSSTNCAFamber	1	3e-05
ORF 2660	MAYWMMYRLNMCGSGSGSamber	1	3e-05
ORF 2661	MMYYAGFHMQYWTLHMCGSGSGSamber	1	3e-05
ORF 2662	MKMYCLWRMYNLIHCGSGSGSamber	1	3e-05
ORF 2663	MTFYLGQKMRLWKLYMCGSGSGSamber	1	3e-05
ORF 2664	MEYCENWMTMMRLLLCGSGSESamber	1	3e-05
ORF 2665	MLYFRMWRWLRCWLWGWGYGGamber	1	3e-05
ORF 2666	MLRYRMWMLYMCGSGSGSamber	1	3e-05
ORF 2667	MLILGRVLMRIYTLRMCGSGSGSamber	1	3e-05
ORF 2668	MQYYQMFRLMMCGSGSGSamber	1	3e-05
ORF 2669	MYENAQWGMKYRYWKICGSGSGSamberamber	1	3e-05
ORF 2670	MMQWKMRGLFICGSGSGSamber	1	3e-05
ORF 2671	MMTYMMWGLHICGSGSGSamber	1	3e-05
ORF 2672	MLFYKMWYLRMCGSGSGSamber	1	3e-05
ORF 2673	MMKAISPGMILMTLHICGSGSVSamber	1	3e-05
ORF 2674	MMTYKMYGVKICGSGSGSamber	1	3e-05
ORF 2675	MLYYLGDSMQVFRLKMCGSGSGSamber	1	3e-05
ORF 2676	MMKWQMYRLMVCGSGSGSamber	1	3e-05
ORF 2677	MQYYRMWVWVWVLGRamber	1	3e-05
ORF 2678	MMYHLVAKMQIYYLYVCGSGSGSamber	1	3e-05
ORF 2679	MNVMYWMLYNLRFGSGSGSamber	1	3e-05
ORF 2680	MLYYQMWRFamberMGGGGGGVFVGWGEKLGKDTAELQSRRYIPYALFFFLKKNHPamber	1	3e-05
ORF 2681	MMGKCLFYMLARAHMSCGSGSGSamber	1	3e-05
ORF 2682	MMYYQMYSLRICGSGSGSamber	1	3e-05
ORF 2683	MMRKPRRTMGRLIQASCGSGSGSamber	1	3e-05
ORF 2684	MAYYMMWRLGVGGGGGGGLGGRGERKGEQTSGLQVRGEISDVGFWLKKKKIISTIYTSamber	1	3e-05
ORF 2685	MTWLCRMYTLLHCGLGLGLRamber	1	3e-05
ORF 2686	MIYWQMWRFLFCGSGSGSFVGRREKSGEHPSopalLPSPGSLSFSRFFFochreKKKNochreKIIYSLSASamber	1	3e-05
ORF 2687	MRHLKRSMLDMGGLGCGSEAGRRERWGERTAELQSGRQTPamber	1	3e-05
ORF 2688	MLYYHMYRLFMCGSGSGSamber	1	3e-05
ORF 2689	MLLRPLKGMRFLMKPFCGSGSGSamber	1	3e-05
ORF 2690	MRLFSYMGHTWGYCGSGSGSamber	1	3e-05
ORF 2691	MMQWKMMHLHICGSGSamber	1	3e-05
ORF 2692	MMYAILPLMNYFRLNVCGSGSGSamber	1	3e-05
ORF 2693	MQHYKMWRLRMCGSGSGSamber	1	3e-05
ORF 2694	MQCKSKWLMRMWALIKCGSGSGSamber	1	3e-05
ORF 2695	MVMYWMWSRMWCGSGSGSamber	1	3e-05
ORF 2696	MQVYQMWRLRMCGSGSGSamber	1	3e-05
ORF 2697	MIYYRMWRLFLCGSGSGSamber	1	3e-05
ORF 2698	MITYRMYRLWMCGSGSamber	1	3e-05
ORF 2699	MLYYKMWRLQMCGSGSGFRamber	1	3e-05
ORF 2700	MMIYMDKWMLARNLQIYGSGSGSamber	1	3e-05
ORF 2701	MLYYRMWRLNRCGSGSGSamber	1	3e-05
ORF 2702	MMAWTDMMHVFALQICGSGSGSamber	1	3e-05
ORF 2703	MLFWRMYRLMMCGSGSGSamber	1	3e-05
ORF 2704	MMTWKMYAVKVCGSGSGSamber	1	3e-05
ORF 2705	MPIYMTWLMSYQFIMRCGSGSGSamber	1	3e-05
ORF 2706	MCEWCIDMKLLLRMCGSGSGSamber	1	3e-05
ORF 2707	MLLWQMYRLFMCGSGSGSamber	1	3e-05
ORF 2708	MIFYHMWSLKMCGSGSGSamber	1	3e-05
ORF 2709	MGopalTLSRRYIHDLLFDVamberVADVWVWVWVLGRamber	1	3e-05
ORF 2710	MMYYQMWRLPIFGGGAWALGGRREKTGEHTAochreLPSPSYISYSGFFLochreKKKKKNSLSIRHRLamber	1	3e-05
ORF 2711	MPSSAopalKKKKKKRLATHAIMamber	1	3e-05
ORF 2712	MMYALLPKMRIVTLLVCGSGSGAamber	1	3e-05
ORF 2713	MCINWKSTMHPTFYYVCGSGSGSamber	1	3e-05
ORF 2714	MLYYQMWRFKMGGAGVGALGGRGERKEEHTSEIPARNYHSDVGFFFochreKKKNVRQALYHTCSPYFSYamber	1	3e-05
ORF 2715	MQYYHMWRLKMCGSGSWSamber	1	3e-05
ORF 2716	MTWLCRMYDLLWRGSGSGSamber	1	3e-05
ORF 2717	MSCLILMKMLLANSPFCGSGSGSamber	1	3e-05
ORF 2718	MLVamberKAWMTIHRYIMKCGSGSamber	1	3e-05
ORF 2719	MLMWKMYILQMCGSGSGSamber	1	3e-05
ORF 2720	MLYYKMWTLHMCGSGSGSamber	1	3e-05
ORF 2721	MATRRMYFLMMCGSGSGSamber	1	3e-05
ORF 2722	MMTWKMTFLRVCGSGSGSamber	1	3e-05
ORF 2723	MMRYMMWRLKICGSGSGSamber	1	3e-05
ORF 2724	MGYWQMYRVNMCGAGAGAamber	1	3e-05
ORF 2725	MMYDLLVGMRPVKLKVCGSPPAPamber	1	3e-05
ORF 2726	MVLWKMFGLYMCGSGSGSamber	1	3e-05
ORF 2727	MIYFNMWVWVWVLGRamber	1	3e-05
ORF 2728	MMMWQMFFIKVWVWVWVLGRamber	1	3e-05
ORF 2729	MNIMYWMKYKLRCGSGPVSamber	1	3e-05
ORF 2730	MMQWKMYRLMMCGSGSGSamber	1	3e-05
ORF 2731	MRAYKGRMVPVMWVWVWVLGRamber	1	3e-05
ORF 2732	MIRFILPKIRLITLMLCGSGSGSamber	1	3e-05
ORF 2733	MLFYRMYRLKMCGSGLGLRamber	1	3e-05
ORF 2734	MMKRKMYILKICGSGSGPamber	1	3e-05
ORF 2735	MMQWKMYGLHVCGSGSRSamber	1	3e-05
ORF 2736	MLTYQMYFLKMCGSGSGSamber	1	3e-05
ORF 2737	MLVYKMYFLYMCGSGSGSamber	1	3e-05
ORF 2738	MTGYWMVPMKMCGSGSGSamber	1	3e-05
ORF 2739	MMTWKMYWLQICGSGSamber	1	3e-05
ORF 2740	MLYYMMWMLRMCGLGLGLRamber	1	3e-05
ORF 2741	MMQWamberMMILKICGSGSGSamber	1	3e-05
ORF 2742	MLYYKMWRIHMWGSGSGSamber	1	3e-05
ORF 2743	MNWTCRMYRLLWCGSGSGSamber	1	3e-05
ORF 2744	MLYFKMWRLYMCGSGSGAamber	1	3e-05
ORF 2745	MRIGPVWLVPCQNILACGSGSEAWGGRRamberRSEEHASQLRopalRIYNADVGLCLKKKKEopalRRGRSMRGKamber	1	3e-05
ORF 2746	MLWKMRELKICGSGSGSamberAGRRKRSAEHTSELamber	1	3e-05
ORF 2747	MMKCFWTWMVHYLITECGSGSGSamber	1	3e-05
ORF 2748	MQMTHVMARVHARCGSGSGSamber	1	3e-05
ORF 2749	MLREQamberRMLIRLLRMCGSGSGSamberVGRRKTSEQTTSDLPSRSYTamber	1	3e-05
ORF 2750	MTHYRVELochreVGDISMISWKMYRLFMCGSGSGSamber	1	3e-05
ORF 2751	MMTHVHGMTLWSLHICGSGSGSamber	1	3e-05
ORF 2752	MTSTYLYWMGKTRGYQCGSGSGSamber	1	3e-05
ORF 2753	MCIVWNSMPFFSHVCGSGSGSamber	1	3e-05
ORF 2754	MMMYKMMFLMVCGSGSGSamber	1	3e-05
ORF 2755	MMKYKMWGLMVCGSGSGSamber	1	3e-05
ORF 2756	MMTYQMYTLKICGSGSGSamber	1	3e-05
ORF 2757	MQYYHMYRLFMCGSGSGSamber	1	3e-05
ORF 2758	MLYWQMYRLNMCGSGSamber	1	3e-05
ORF 2759	MMYYMMYRLHICGSGSGSamber	1	3e-05
ORF 2760	MTGHWMIPMKTCGSGSGSamber	1	3e-05
ORF 2761	MMTWRMYFVQICGSGSGSamber	1	3e-05
ORF 2762	MLHWRVYRFYMSGSGSGSamber	1	3e-05
ORF 2763	MMSWKMYTLLVCGSGSGSamber	1	3e-05
ORF 2764	MMTYKMLFLKICGSGSGSamber	1	3e-05
ORF 2765	MLFYRMWRLLVCGAGAGFamber	1	3e-05
ORF 2766	MLFYRMWRIRMCGSGSGSamber	1	3e-05
ORF 2767	MMTSAKWMQLFAVRLCGSGSGSamber	1	3e-05
ORF 2768	MCYYRMWRFRVCGVGAGALVGRGEKTGKHTALLPSRGYLSYSPFFFEKKKTNTPTTSALSamber	1	3e-05
ORF 2769	MLYYQMRMLYMCGSGSGAamber	1	3e-05
ORF 2770	MMMWRMMRLKICGSGSGSamber	1	3e-05
ORF 2771	MMGYCSRMRTFKYRMCGSGSamber	1	3e-05
ORF 2772	MLHWMTVGMSFFALMMCGSGSGSamber	1	3e-05
ORF 2773	MHPRGTMKHVKMSCGSGSGSamber	1	3e-05
ORF 2774	MMGPCDLCIRPHCLMHCGSGSGSamber	1	3e-05
ORF 2775	MAYYQMWRIHMCGSGSGSamber	1	3e-05
ORF 2776	MGWTCVMNILINCGSGYGAamber	1	3e-05
ORF 2777	MLYYQMWRFKMGGAGSGVLVGRGEKTEEHTSochreLHSRGYNSYALLFFEKKKKamber	1	3e-05
ORF 2778	MLYWKMFRLRMCGSGSGSamber	1	3e-05
ORF 2779	MIYYRMWRLWVCGSGSGSamber	1	3e-05
ORF 2780	MQWNIHWLMAYKYVMSCGSGSGSamber	1	3e-05
ORF 2781	MMWQCMGRMVFRYTMRCGSGSGSamber	1	3e-05
ORF 2782	MQYYKMWRLPMCGSGSGSamber	1	3e-05
ORF 2783	MLYYRMWMLYMCGSGSGSamber	1	3e-05
ORF 2784	MMTYRMYMLNVCGSGSGSamber	1	3e-05
ORF 2785	MPYHTMRSLKLCGSGSGSamber	1	3e-05
ORF 2786	MLYYPMFRLFMCVSVSGSamber	1	3e-05
ORF 2787	MQMVLNHRMRIVTWAPCGSGSGSWamber	1	3e-05
ORF 2788	MLWGPGMQWYLMMCGSGSGSamber	1	3e-05
ORF 2789	MLHYRMWRLPLCGAGAGAamber	1	3e-05
ORF 2790	MMTWKMMFLRVCGSGSGPamber	1	3e-05
ORF 2791	MLYYRLYRLHMCGSGSGSamber	1	3e-05
ORF 2792	MMFYRMWRLQLCGSGSGSamber	1	3e-05
ORF 2793	MLYYQMWMLYMCGSGSVSamber	1	3e-05
ORF 2794	MTIRRRCLMCYRDIMTCGamberGSGRamber	1	3e-05
ORF 2795	MMRWQMYRLQVCGSGSGSamber	1	3e-05
ORF 2796	MLYYQMWRVRMCGSGSGPamber	1	3e-05
ORF 2797	MMGLCHFNMNAKYYMPCGSGTGTamber	1	3e-05
ORF 2798	MLYYQMWRLKMWGAGAGSLGGRGEKHAEHTPALPPRGYTLFAGFCLKKKKNAPamber	1	3e-05
ORF 2799	MSGYWMIPMKTCGSGSGSamber	1	3e-05
ORF 2800	MMTTILFRMRPASLNICGSGSGSamber	1	3e-05
ORF 2801	MMMWKMQILKVCGSGSGSamber	1	3e-05
ORF 2802	MLFYLMYRLHMCGSGSGSamber	1	3e-05
ORF 2803	MMYFRMWVWVWVLGRamber	1	3e-05
ORF 2804	MMTWKMYALHICGSGSGSamber	1	3e-05
ORF 2805	MIYYQMRSLNMCGSGSGCamber	1	3e-05
ORF 2806	MLSWGMYRLKMCGSGSGSamber	1	3e-05
ORF 2807	MQQWKMYGLYMCGSGSGSamber	1	3e-05
ORF 2808	MLYYRMWRIQMCGSGLGLRamber	1	3e-05
ORF 2809	MMGQCSLWMNTRGMTFCGSGSWSamber	1	3e-05
ORF 2810	MMTWKMHFLRLCGSGSGSamber	1	3e-05
ORF 2811	MQYYHMWRLHMCGAGSGSamber	1	3e-05
ORF 2812	MLFHLHTHMAVLKIQMCGSGSGSamber	1	3e-05
ORF 2813	MMYYKMWRLLICGSGSGAamber	1	3e-05
ORF 2814	MMFWKMYALKICGSGSGSamber	1	3e-05
ORF 2815	MMHYQMWRLLICGSGSGSamber	1	3e-05
ORF 2816	MTYWQMFRLKMWVWVLGRamber	1	3e-05
ORF 2817	MMFDVLFRMSIVKLLICGSGSGSamber	1	3e-05
ORF 2818	MQFYRMWALHMCGSGSGSamber	1	3e-05
ORF 2819	MSTHRLCLMKMWFYTFCGSGSGSamber	1	3e-05
ORF 2820	MMVWKMYRLKICGSGSGSamber	1	3e-05
ORF 2821	MMQWRMNFLRICGSGSGSamberVGRRKRSEEHTSELRHGATSRMPSSAopalKKKKLQRTTamber	1	3e-05
ORF 2822	MMTYKMIFLRICGSGSGSamber	1	3e-05
ORF 2823	MGLLRKAGMPRMWYTMCGSGSGSamber	1	3e-05
ORF 2824	MIYYKMWRLLMSGSGSGSamber	1	3e-05
ORF 2825	MAYYPIHLLYLMASVSCSSGGRRamber	1	3e-05
ORF 2826	MMTYRMWFLNVCGSGSGSamber	1	3e-05
ORF 2827	MPSSAopalKKKNLICLSVGLGLVLRamber	1	3e-05
ORF 2828	MMFALLASMMLAALKICGSGSGSamber	1	3e-05
ORF 2829	MIYWQMFRLNIRGSGTGSamber	1	3e-05
ORF 2830	MPSSAopalKKKKKITNNLNNMochreKYSITYHYEHNAamberSATYYYTCTMPAPFamber	1	3e-05
ORF 2831	MQQWKMYFILMCGSGSGSamber	1	3e-05
ORF 2832	MRYYLFNRLSLWGPVSGASGGGRamber	1	3e-05
ORF 2833	MMYYILRRMQLVSLNICGSGSGSamberVGRRKRSEEHTSDSSHGATSRMPSSAopalKKKKamber	1	3e-05
ORF 2834	MWRVEDGGAGLWVLVWVLGRamber	1	3e-05
ORF 2835	MLFYRMWRLLMWGAGFGALGGRGEKTEEHTPEIPSPGYIPYAGFRLEKKKTTLPISPSPHLVTASSamber	1	3e-05
ORF 2836	MIYYRMWRFYMWGAWAGAamber	1	3e-05
ORF 2837	MRSYLLWRMSYCAQVRCGSGSGSamber	1	3e-05
ORF 2838	MMGQCMYRMTHPHLMSCGSGSGSamber	1	3e-05
ORF 2839	MLYDFRWRMIPVSLWMCGSGSGSamber	1	3e-05
ORF 2840	MLFYMMWVWVWVLGRamber	1	3e-05
ORF 2841	MQYYMMWRFDMSGGGGGGamber	1	3e-05
ORF 2842	MMRYKMFGLMICGSGSGSamber	1	3e-05
ORF 2843	MLYFKMWRLNMWGAGAGALGGRGERTEEHTAEIPSRGYNSDGGLCFEKKNTKKTLQVLTDVamber	1	3e-05
ORF 2844	MMVWQMYFLHICGSGSGSamber	1	3e-05
ORF 2845	MLWICQMYALLHCGSGPGAamber	1	3e-05
ORF 2846	MIFYQMWVWVWVLGRamber	1	3e-05
ORF 2847	MLYFRMYRLLMCGSGSGSamber	1	3e-05
ORF 2848	MSAWSMYMMMLLWRCGSGSGSamber	1	3e-05
ORF 2849	MLYWLGVKMTVYRLHMCGSGSWSamber	1	3e-05
ORF 2850	MIFWKMFRLLMCGSGSGSamber	1	3e-05
ORF 2851	MMQWQMYILKICGSGSWSamber	1	3e-05
ORF 2852	MSWICMMRNLICGSGSGSamber	1	3e-05
ORF 2853	MLYHTSFLMHLMKLYMCGSGSGSamber	1	3e-05
ORF 2854	MMYWKMYRLNVCGSGPGSamber	1	3e-05
ORF 2855	MIYYRMIRLKMCGSGSGSamber	1	3e-05
ORF 2856	MIGamberRMIGLVRCGSGSGSamber	1	3e-05
ORF 2857	MMTYQMYILRICGSGSGSamber	1	3e-05
ORF 2858	MIYWRMYMLRMCGSGSGSRamber	1	3e-05
ORF 2859	MLYYHMWRLamberMCGSGSGSamber	1	3e-05
ORF 2860	MLFFQMWMLHMCGSGSGSamber	1	3e-05
ORF 2861	MQYYMMWRFDMCGGGGGALGGRGEKTEEDKAopalTPVRRDNLYARFFFochreKKKKLYWKSEEKamber	1	3e-05
ORF 2862	MRNKKHWMMAYQYIMSCGSGSGSamber	1	3e-05
ORF 2863	MLFYQMWRLFLLGGWGRVFLGWGQTLGKHTAEIHSQRTIPDGEFSLLKKNHamber	1	3e-05
ORF 2864	MMQWKMNHLRICGSGSGSamber	1	3e-05
ORF 2865	MMTWQMYMLRVCGSGSGSamber	1	3e-05
ORF 2866	MNVMFWQMYSLRICGSGSGSamber	1	3e-05
ORF 2867	MQTSWLSRMYYLHHHKCGSGSGSamber	1	3e-05
ORF 2868	MLMWQMFFLYMCGSGSGSamber	1	3e-05
ORF 2869	MMYWKMWRLRICGSGSGSamber	1	3e-05
ORF 2870	MMRWLGQKMLIYTLNVCGSGSVSamber	1	3e-05
ORF 2871	MMQWKMMGVRICGLGLGLRamber	1	3e-05
ORF 2872	MLYYRMYRLHMCGSGSGSamberVGRRKRSEETRLNSSHGATSRMPSSAopalKKKKKKKRYDTVEIKopalDRMamber	1	3e-05
ORF 2873	MISYMMYRLKMCGSGSGSamber	1	3e-05
ORF 2874	MLDWDLGFVMMGGTVAGAamber	1	3e-05
ORF 2875	MLYYKMYRLYMCGSGSGAamber	1	3e-05
ORF 2876	MLYYKMYRLWMCGSGSGSamber	1	3e-05
ORF 2877	MIGFCMSDKRRGCGSGSWAEGRRRSGSHTHELESQopalRSamber	1	3e-05
ORF 2878	MMTFRMWALKICGSGSGSamber	1	3e-05
ORF 2879	MMGPCVWRMRRPLWVMCGSGSamber	1	3e-05
ORF 2880	MNNMYWMKYNIKCGSGSGSamber	1	3e-05
ORF 2881	MIYWRMYRIMMCGSGSGSamber	1	3e-05
ORF 2882	MNGWWMIPMRICGSGSGSamber	1	3e-05
ORF 2883	MMTYQMFILRICGSGSGSamber	1	3e-05
ORF 2884	MVFYRMWRLRMCGSGSGSamber	1	3e-05
ORF 2885	MMQWRMFRLRVCGSGSGSamber	1	3e-05
ORF 2886	MMMYKMYILamberICGSGSGSamber	1	3e-05
ORF 2887	MMIYYQAAMLLRMLKICGSGSGSamber	1	3e-05
ORF 2888	MNFKamberEIYPopalCSGRopalIFLGFVGLGLGLRamber	1	3e-05
ORF 2889	MMFYRMWMLWRCGSGSGSamber	1	3e-05
ORF 2890	MYRLLMCGSGSGSamber	1	3e-05
ORF 2891	MQQWKMNWLKMCGSGSGSamber	1	3e-05
ORF 2892	MMTWKMNMLKICGSGSGSamber	1	3e-05
ORF 2893	MLSFKMWRLWMCGSGSGSamber	1	3e-05
ORF 2894	MIYYRMCRLRMCGSGSGSamber	1	3e-05
ORF 2895	MMRWRMYGLKVCGSGSGSamber	1	3e-05
ORF 2896	MTHYRVELochreVGDISMLYFKMWVWVWVLGRamber	1	3e-05
ORF 2897	MLYYQMWTLYMCGSGSGSamber	1	3e-05
ORF 2898	MMQWKMQWLHICGSGSGSamber	1	3e-05
ORF 2899	MMTWKMWRLLICGSGSGSamber	1	3e-05
ORF 2900	MMFWMMFALKICGSGSGSamber	1	3e-05
ORF 2901	MQYRLLLGMTVVRLLMCGSGSWAWRGRRamber	1	3e-05
ORF 2902	MNNCSWLEMMRVLLWQCGSGSGSamber	1	3e-05
ORF 2903	MVMFCLRRMQIAWELSCGSGSGSamber	1	3e-05
ORF 2904	MNIMYWMKHKLRCGSGSGAamber	1	3e-05
ORF 2905	MIYWQMYRLYMCGSGSGSamberVGRRKRSGRAHVopalTPVTELHLVCRLLLEKKKTATQLTSKLamber	1	3e-05
ORF 2906	MLMWKMFILWMCGSGSGSamberVGRRKRSEEHSLNSSHGATSRMPSSAopalKKKKKRKRamberAVamberKQERVamber	1	3e-05
ORF 2907	MLRMGTLDMCIPMYHRCGSGSGSamber	1	3e-05
ORF 2908	MLQWKMYIQKIWGFGSGSamber	1	3e-05
ORF 2909	MLLYRMWRVADLVVWWVWVGGamber	1	3e-05
ORF 2910	MMKAILPGTILKTLHICGSGSGSamber	1	3e-05
ORF 2911	MMGKCTLFMWALYLMPCGLGLGLRamber	1	3e-05
ORF 2912	MQTHLAAKMVIYTLKMCGSGSGSamber	1	3e-05
ORF 2913	MSWLCRLYTLLHCGSGSGSamber	1	3e-05
ORF 2914	MMTWQMYRVQICGSGSGSamber	1	3e-05
ORF 2915	MIYYRMWRLYMCGVWAGAamber	1	3e-05
ORF 2916	MVMYWMWSKVWSGSGSamberamber	1	3e-05
ORF 2917	MSYYQMWVWVWVLGRamber	1	3e-05
ORF 2918	MMQWKMHSLKICGSGSGSamber	1	3e-05
ORF 2919	MMYWRMLRLRICGSGSGSamber	1	3e-05
ORF 2920	MMKWKMMGIamberICGSGSGSamber	1	3e-05
ORF 2921	MLYWMMFRLNMCGSGSGSamber	1	3e-05
ORF 2922	MLYYRMWRLRICGSGSGSamber	1	3e-05
ORF 2923	MMYYRMWRLFMCGGGGGGFGGRGEKSEEHTSETPSRRYNSYAAFCFochreKKKNamber	1	3e-05
ORF 2924	MILYRMWVWVWVLGRamber	1	3e-05
ORF 2925	MNWDAWCTMMRALLHNCGSGSGSamber	1	3e-05
ORF 2926	MKQWRMNFLRICGLGLGLRamber	1	3e-05
ORF 2927	MVRYLCHMALWMKYSCGSGSGSamber	1	3e-05
ORF 2928	MRFLEGRRMNMMHYAMCGSGSGSamber	1	3e-05
ORF 2929	MFYYQMWRLWMRGLGSGSamber	1	3e-05
ORF 2930	MMVRMWMRPLLICGSGSGSamber	1	3e-05
ORF 2931	MMQWKMFFVQLCGSGSWSamber	1	3e-05
ORF 2932	MDEWTWLMKMLHLHCGSGSGSamber	1	3e-05
ORF 2933	MMKYKMWGLRICGSGSGSamber	1	3e-05
ORF 2934	MMFWKMISLMLCVSGSGSamber	1	3e-05
ORF 2935	MMTWRMHFLDICGSGSGSamber	1	3e-05
ORF 2936	MQMELNHRLRIVTWSRCGAGSGTamber	1	3e-05
ORF 2937	MVIKSSWYMTHKHVMSCGSGSGSamber	1	3e-05
ORF 2938	MSRTHDFTPATTQLHVCCLLLVEKKKHTKHTYTVFFamber	1	3e-05
ORF 2939	MTHWRMYFLWMCGSGSGSamber	1	3e-05
ORF 2940	MCYFRMYRLKMCGSGSGSamber	1	3e-05
ORF 2941	MMRWLGQKLLIYTLNVCGSGSGSamber	1	3e-05
ORF 2942	MQYYRMWMLKMCGSGTGSamber	1	3e-05
ORF 2943	MMTYKMWYLRICGSGSGSamber	1	3e-05
ORF 2944	MQYYKMFRLFMCGSGSGSamber	1	3e-05
ORF 2945	MASVWCWMMRFLLKCGSGSGSamber	1	3e-05
ORF 2946	MQYYMMWRLAMWGGGGGALGGGGEKKGEQTTGIQLRGHKSYAGFFFEKKKKamberNYISRLVLVamber	1	3e-05
ORF 2947	MLHCQMFRLHMCGSGSGSamber	1	3e-05
ORF 2948	MALRRamberRENNRRochreRLSRQCSEHQLQLYQFHEKNKTHQKQHQopalRHamberKYPLQamber	1	3e-05
ORF 2949	MLFFQMYRLNMCGSGSGSamber	1	3e-05
ORF 2950	MHLKNSWLMTYRYVMKCGTGSGSamber	1	3e-05
ORF 2951	MMHWKMYMLKICGSGSGSamber	1	3e-05
ORF 2952	MDAYWINMMYNLIHSLCGSGSGSamber	1	3e-05
ORF 2953	MSGWWMIPMATCGSGSGSamber	1	3e-05
ORF 2954	MSKIWSVTMYNLIHRKCGSGSGSamber	1	3e-05
ORF 2955	MIFYQMWRLKMCVSGSGSamber	1	3e-05
ORF 2956	MNWLCMMRQLLHCGSGSGSamber	1	3e-05
ORF 2957	MLLRRASGMNFLMTCSCGSGSGSamber	1	3e-05
ORF 2958	MMHWKMYRLMVCGSGSGSamber	1	3e-05
ORF 2959	MQHYRMCRLHMCGSGSGSamber	1	3e-05
ORF 2960	MMGPCNLFMTARMVCRCGSGSGSamber	1	3e-05
ORF 2961	MGILPRWRMTYRYLMTCGSGSGSamber	1	3e-05
ORF 2962	MMTWQMRFLRICGSGSGSamber	1	3e-05
ORF 2963	MNGSWMIPMMLCGSGSGSamber	1	3e-05
ORF 2964	MRSYLLWKLSLQHTIKCGSGSGSamber	1	3e-05
ORF 2965	MLYYRMWMLHMCGSGSGAamber	1	3e-05
ORF 2966	MPYYRMWRLKMCGSGSGSamber	1	3e-05
ORF 2967	MYENAQWGMKYRYWMKCGLGLGLRamber	1	3e-05
ORF 2968	MKSNLLIRMAKLFLVSCGSGSGSamber	1	3e-05
ORF 2969	MLFYRMWRFVVWGAGAGAamber	1	3e-05
ORF 2970	MIYWRMYMLRMCGSGSGPamber	1	3e-05
ORF 2971	MPASSLKKKKKNKNGSHMAIEEDKEamberamber	1	3e-05
ORF 2972	MMHIMYYPMSKYMTFSCGSGSGSamber	1	3e-05
ORF 2973	MMSYKMMWFLKLCGSGSGSamber	1	3e-05
ORF 2974	MLLYQMWRLHMCGSGAGSamber	1	3e-05
ORF 2975	MMMWKMYVLRVCGSRSGSamber	1	3e-05
ORF 2976	MRRESNISMAWTQLTMCGSGSGSamber	1	3e-05
ORF 2977	MQYYQMWRLRVCGAGSGSamber	1	3e-05
ORF 2978	MLLSYVSSAYVWVWVWVLGRamber	1	3e-05
ORF 2979	MLIGGCFVLICVGLGLGLRamber	1	3e-05
ORF 2980	MNGYWMIPMKQCGSGSGSamber	1	3e-05
ORF 2981	MIFYQMFRLKMCGSGSGSamber	1	3e-05
ORF 2982	MMGPCMLYWKLCGSGSGSamber	1	3e-05
ORF 2983	MLYWKMFRLWMCGSGSWSamber	1	3e-05
ORF 2984	MLWYQMWRIRMCGSGSGSamber	1	3e-05
ORF 2985	MMTWRMFFVRVCGSGSGSamber	1	3e-05
ORF 2986	MMYYRRCGLHMWGSGYGAamber	1	3e-05
ORF 2987	MLHYKMYRLQMCGSGSGSamber	1	3e-05
ORF 2988	MLHWQMYRLRMCGSGSGSamber	1	3e-05
ORF 2989	MLRWRMYSLWVWVWVLGRamber	1	3e-05
ORF 2990	MMYYKMWRLRIVGLGLGLRamber	1	3e-05
ORF 2991	MIYWamberMYRLHMCGSGSGPamber	1	3e-05
ORF 2992	MMKAILPGMILKTLYICGSGSGSamber	1	3e-05
ORF 2993	MIYWQMWRLLLWGGGAGAamber	1	3e-05
ORF 2994	MMGKMCCMGWGQYQMCGPGSGSamber	1	3e-05
ORF 2995	MLYYQMYMLHMCGAGSGSamber	1	3e-05
ORF 2996	MIYYRMWRLYMWGSGSGAamber	1	3e-05
ORF 2997	MCWLCAMRILLRCGSGSGSamber	1	3e-05
ORF 2998	MIGSRMYGMQKCGSGSGSamber	1	3e-05
ORF 2999	MIYYFLAMMSLVSLKMCGSGSGSamber	1	3e-05
ORF 3000	MSYPYWMGKTWGYCGSGSWSamber	1	3e-05
ORF 3001	MLREQKWMIIRSLRMCGSGSGSamber	1	3e-05
ORF 3002	MPSCEWLKMMYamberLLHPCGSGSGSamber	1	3e-05
ORF 3003	MIFYRMWMLamberMCGSGSGSamber	1	3e-05
ORF 3004	MMWKRHIMWQamberLTFQCGSGSGSamber	1	3e-05
ORF 3005	MLFYKMWGLLMCGSGYGSamber	1	3e-05
ORF 3006	MISYQMWRLLMCGSGSGSamber	1	3e-05
ORF 3007	MMKAILPGMILMTLHICGSGSGSamber	1	3e-05
ORF 3008	MTWICAMKMLLHCGSGSGSamber	1	3e-05
ORF 3009	MLMWKMMYHLYMCGSGSGSamber	1	3e-05
ORF 3010	MQYYKMFRLHICGSGSGSamber	1	3e-05
ORF 3011	MIRVFKLYMGDWRLLCFGAGAVSamber	1	3e-05
ORF 3012	MLYYQMWRLEMGGAGAGALGGRGEKamber	1	3e-05
ORF 3013	MGopalTLSRRYIHDFLSDVDVEDVWVWVWVLGRamber	1	3e-05
ORF 3014	MLYMLWCSMMMALYGLCGSGSGSamber	1	3e-05
ORF 3015	MVFWQMYRLKMCGSGSGSamber	1	3e-05
ORF 3016	MSWTCRMWNPIHCGSGSGSamber	1	3e-05
ORF 3017	MMTWRMYILNVCGSGSGSamber	1	3e-05
ORF 3018	MDLKKMWLLAHRYLLICGSGSGTamber	1	3e-05
ORF 3019	MLLMGYMKKCIQMCGSGSGSamber	1	3e-05
ORF 3020	MMRWKMYFVNVCGSGSGSamber	1	3e-05
ORF 3021	MCNYKMFYLYMCGSGSGSamber	1	3e-05
ORF 3022	MNDWLKMMWRLLHQCGSGSGSamber	1	3e-05
ORF 3023	MMLYQMYMLKICGSGSGSamber	1	3e-05
ORF 3024	MMKWRMYTLKVCGSGSGSamber	1	3e-05
ORF 3025	MMYFKMMYMLHVCGSGSGSamber	1	3e-05
ORF 3026	MMTWQGMLKTQGQCGSGSGSamber	1	3e-05
ORF 3027	MMNSILPGMILKTLHICGSGSGPamber	1	3e-05
ORF 3028	MIFYRMWSLYMYGSGSGSamber	1	3e-05
ORF 3029	MMMYKMYILNICGSGSGSamber	1	3e-05
ORF 3030	MLYYQMWRLKMCGAGSGAamber	1	3e-05
ORF 3031	MMSWQLYRLQIWVPGSGAamber	1	3e-05
ORF 3032	MYWTCRMYKLIHCGSGSGSamber	1	3e-05
ORF 3033	MMGPCMLYYLYCGSGSGSamber	1	3e-05
ORF 3034	MLYYQVWMLFMCGSGSGSamber	1	3e-05
ORF 3035	MLTYKMWALYMCGSGSGSamber	1	3e-05
ORF 3036	MLYYQMWSLWMSGSGSGSamber	1	3e-05
ORF 3037	MAYYRMWRLQMCGSGSGSamber	1	3e-05
ORF 3038	MRVNKAWLMSYRYLMHCGSRSamber	1	3e-05
ORF 3039	MLYWKMYRLVMCGSGSGSamber	1	3e-05
ORF 3040	MSWICRMRDLLRNCGSGSGSamber	1	3e-05
ORF 3041	MLFYKRYWLNMSGSGSGPamber	1	3e-05
ORF 3042	MIYWQMGCVRLCAAGVGSamberVGRRKRamberAEHIAELQSRSSITHADFCLHHILEKKTIDSSVFSLKKTTLamber	1	3e-05
ORF 3043	MLYWLGVKMTVYRLHMopalGSGSamber	1	3e-05
ORF 3044	MMYYQMWRFDFFWCGCGGLVGRGEKTGEDKAGLQSRGochreHSCCGLFLochreKKNKKMKPIRVMSVamber	1	3e-05
ORF 3045	MGTRARWLGRPQHWPCGSGSGSamber	1	3e-05
ORF 3046	MLMWRMYILKMCGSGSGSamber	1	3e-05
ORF 3047	MMQYKMWVLRICGSGSGSamber	1	3e-05
ORF 3048	MWMHVRYFMKDGFTKPCGSGSGSamber	1	3e-05
ORF 3049	MLYYNMWVWVWVLGRamber	1	3e-05
ORF 3050	MLFFWMWRLKMCGSGSGSamber	1	3e-05
ORF 3051	MLSWQMYRIYMCGSGSGSamber	1	3e-05
ORF 3052	MAQWKMFGLYMCGSGSGSamber	1	3e-05
ORF 3053	MLYYQMWRVRMCGSGSRSamber	1	3e-05
ORF 3054	MMMWKMMFLAICGSGSGSamber	1	3e-05
ORF 3055	MMTFEMamberILNICRPGSGSamber	1	3e-05
ORF 3056	MLFWQMYLWMMCGSGSGPamber	1	3e-05
ORF 3057	MMFHLGPAMVLWSVHICGSGLGSRamber	1	3e-05
ORF 3058	MIIRWIGQMGARFFHICGSGSGSamber	1	3e-05
ORF 3059	MHNGAYRQLNKFVMNSCGYGCGPamber	1	3e-05
ORF 3060	MMRYKMYSLRVCGSGSGSamber	1	3e-05
ORF 3061	MLYYLMYRLRMCGSGSGSamber	1	3e-05
ORF 3062	MLYYRMWMLHMCGSGSWSamber	1	3e-05
ORF 3063	MMTHIPFSMTLLTLRVCGSGSGSamber	1	3e-05
ORF 3064	MMYWKMMRLHVCGSGSGSamber	1	3e-05
ORF 3065	MLRMGFMSACYRMCGSGSGSamber	1	3e-05
ORF 3066	MMYWRMIRLKICGSGSGSamber	1	3e-05
ORF 3067	MLLNFSWYMAHMFIMMCGSGSGSamber	1	3e-05
ORF 3068	MNWTCRMKQLLHGCGSGSGSamber	1	3e-05
ORF 3069	MLMCMLYILKVCGTGSGSamber	1	3e-05
ORF 3070	MGVIRGATMLVMTYKMCGSGSGSamber	1	3e-05
ORF 3071	MLYCAMYRLRMCGSGSGSamber	1	3e-05
ORF 3072	MSWLCKMYNLIHCGSGPGAamber	1	3e-05
ORF 3073	MMTYIHLKMRLYYLQICGSGSGSamber	1	3e-05
ORF 3074	MQHYKMWRLLMCGSGSGSamber	1	3e-05
ORF 3075	MMTRMYMKSLHICGSGSGSamber	1	3e-05
ORF 3076	MLFYRMWRLLMVGSGAGALGGRGEKamber	1	3e-05
ORF 3077	MLFYKMFFLWMCGSGSGSamber	1	3e-05
ORF 3078	MIYWMMYRMLMCGSGSGSamber	1	3e-05
ORF 3079	MLSYPVWFMDILQLLGCGSGSGSamber	1	3e-05
ORF 3080	MMMYQMHFLRICGSGSGSamber	1	3e-05
ORF 3081	MLMWKMYVLLMCGSGSGSamber	1	3e-05
ORF 3082	MLYYMMWSLRRCGSGSGSamber	1	3e-05
ORF 3083	MMMWQMYRLMIRGSGSGSamber	1	3e-05
ORF 3084	MMGTCRLYMWGPYSMSCGSGSGSamber	1	3e-05
ORF 3085	MRNWAFITMPSMRTIYCGSGSGSamber	1	3e-05
ORF 3086	MMGPCYRIMLAKWTMACGSGSGSamber	1	3e-05
ORF 3087	MMTWRMYILKVCGSGTGSamber	1	3e-05
ORF 3088	MRNAVWPGMILKTLHIFGSGGGTamber	1	3e-05
ORF 3089	MLYYRMWMLRMCGSVSGSamber	1	3e-05
ORF 3090	MVIFWYHGMASLDNYSCGSGSGSamber	1	3e-05
ORF 3091	MLYYKMWMLLMCGSGSGSamber	1	3e-05
ORF 3092	MMTFRFKRMCFAMLVVGGWWSGGKVGRRKSamber	1	3e-05
ORF 3093	MMWALQMCGSGSGSamber	1	3e-05
ORF 3094	MGRRNMCGSGSGSamber	1	3e-05
ORF 3095	MMTWKMHILMVCGSGSGSamber	1	3e-05
ORF 3096	MMKWKGMLRTQGRCGSGSamber	1	3e-05
ORF 3097	MYEWLCMMRRLLRSHCGSGSGSamber	1	3e-05
ORF 3098	MMQWKMYILKMCGSGSGSamber	1	3e-05
ORF 3099	MLQRQMNRVKMCGNGSGCamberVGRRKRWEEHTSELQTRSYNSHAVICamber	1	3e-05
ORF 3100	MLYYRMWVWVLGRamber	1	3e-05
ORF 3101	MKMNCLWRMQFAWKLYCGSGSGSamber	1	3e-05
ORF 3102	MLYWHMHRLLMCGAGSGSamber	1	3e-05
ORF 3103	MWSLHMCGSGSGSamber	1	3e-05
ORF 3104	MTWLCRMKELLKCGCGSGSamber	1	3e-05
ORF 3105	MIHYLAPGMKAYTLLVCGSGSGSamber	1	3e-05
ORF 3106	MMRFLMTRMNYKVILSCGSGSGSamber	1	3e-05
ORF 3107	MMTWKMFFSDGLWVWVWVLGRamber	1	3e-05
ORF 3108	MLFYQMRRMQLWGSGSGSamber	1	3e-05
ORF 3109	MTIRKNWLMYYRHVMKCGSGSGSamber	1	3e-05
ORF 3110	MLYWMMYRLKMCGSGLGLRamber	1	3e-05
ORF 3111	MEMLRLSPMRWIREWMCGSGSGSWamber	1	3e-05
ORF 3112	MLYWNMYRLNMCGSGSGSamber	1	3e-05
ORF 3113	MSNNWWMGKTWGYCGSGSGSamber	1	3e-05
ORF 3114	MSCKSKLLMKMFKIWYCGSGSGSamber	1	3e-05
ORF 3115	MIIHWVTWMPQLGTRICGSGSGSamber	1	3e-05
ORF 3116	MMTWKMYFopalIFVGLGLGLRamber	1	3e-05
ORF 3117	MNVMYWMMFNTRLGLGLALRamber	1	3e-05
ORF 3118	MPQYPFFMGWTWNYCGSGSGSamber	1	3e-05
ORF 3119	MMFWLLPGMVILMLFVCGSGSGSamber	1	3e-05
ORF 3120	MSSRLLKKMSDLWQIPCGSGSGSamber	1	3e-05
ORF 3121	MMYYRMLRLLICGSGSGSamber	1	3e-05
ORF 3122	MMTWQMYRIRICGSGSGSamber	1	3e-05
ORF 3123	MFGIRMMLKMHGCGSGSGSamber	1	3e-05
ORF 3124	MMFWRMFMLRVCGSGSGSamber	1	3e-05
ORF 3125	MISYQMYRLWMCGSGSamber	1	3e-05
ORF 3126	MMFWRMYRLKICGCGSGSamber	1	3e-05
ORF 3127	MGYWKMYRLHMCGSGSGSamber	1	3e-05
ORF 3128	MMGYCLVYMQSHSAMPCGSGSGSamber	1	3e-05
ORF 3129	MGLRFVGLGLGLRamber	1	3e-05
ORF 3130	MLTYKMWFLRMCGSGSGSamber	1	3e-05
ORF 3131	MamberDRKHWMGKSWGYCGSGSGSamber	1	3e-05
ORF 3132	MLYWLGVKMTVYRLHMCGTGSGSamber	1	3e-05
ORF 3133	MMLWKMMALKICGSGSGSamberVGRRKRSESTRLNSSHGATSRMPSSAopalKKKKKREWTIopalamber	1	3e-05
ORF 3134	MIYYKMWRLLMCGSGSGSamberVGRRKRSKSTRLNSSHGATSRMPSSAopalKKKKTDSKamberTamber	1	3e-05
ORF 3135	MLYFKMWRLRMCGSGAGSamber	1	3e-05
ORF 3136	MISFMMWRLHMCGSGSGSamber	1	3e-05
ORF 3137	MMYYRMWRLamberIFGSGSGALGGRGEKTEEHTPEIPSRSYNSESVLRLKKKKKKKKSKHLLTGamber	1	3e-05
ORF 3138	MISLKMCGSGSGSamber	1	3e-05
ORF 3139	MamberMWKMYRLYMCGSGSGPamber	1	3e-05
ORF 3140	MIYYRMWRLYIVGFGAGVamber	1	3e-05
ORF 3141	MMIAPRMQYALNICGSGSGSamber	1	3e-05
ORF 3142	MLYYKMCRLQMCGSGSGSamber	1	3e-05
ORF 3143	MMSWKMYFLNVCGSGSGSamber	1	3e-05
ORF 3144	MMGLCTHIMKGSHLMMCGSGSGSamber	1	3e-05
ORF 3145	MMQYKMYAIRICGSGSGSamber	1	3e-05
ORF 3146	MQMTQKHNMMPKIHSRCGSGSGSamber	1	3e-05
ORF 3147	MPVSPLKKKKTTLQLRFPLLRSKKNTamber	1	3e-05
ORF 3148	MMQYKMFFLQLCGSGSGSamber	1	3e-05
ORF 3149	MMTFIGLKMTIHLLMICGSGSGSamber	1	3e-05
ORF 3150	MLYYKMWRIHMCGSGSGAamberGGRRKEWKRKRPESQPGGochreNPHADSSWKKKKamber	1	3e-05
ORF 3151	MQYYMMWRFSFCGVWGGCamber	1	3e-05
ORF 3152	MMHYLAAKMMILRLCVCGSGCGSamber	1	3e-05
ORF 3153	MMQYKMFGLLICGSGSGSamber	1	3e-05
ORF 3154	MNSFLLTMMPIFFLSCGSCAGASamber	1	3e-05
ORF 3155	MLYWLGEKMTVYRLHMCGSVSGCamber	1	3e-05
ORF 3156	MMQWKMFFLYLCGSGSGSamber	1	3e-05
ORF 3157	MMWMPNRMWTGLNICGSGSGSamber	1	3e-05
ORF 3158	MISWKMYRLWMCGFGSGSamber	1	3e-05
ORF 3159	MMMTRPMQSTHPRCGSGSGLRamber	1	3e-05
ORF 3160	MLYYHMWRLKMGGSGSGSamber	1	3e-05
ORF 3161	MMTYQMYFLKVCGSGSGSamber	1	3e-05
ORF 3162	MNWDAWCTMMKDLLHNCGSGSGSamber	1	3e-05
ORF 3163	MLFYRMWRLLVFGAGGGALVGRREKTEEHTPochreNHSPGHNSSAGFCLochreKKKKKSochreYACHGRHVLVamber	1	3e-05
ORF 3164	MHMKHSWLKPDRYFVSGAGASGCamber	1	3e-05
ORF 3165	MIMWKMYRLWMCGSGSGSamber	1	3e-05
ORF 3166	MMQWKMLGLYVCGSGSGPamber	1	3e-05
ORF 3167	MMRRVAPRMKLMTINICGSGSGSamber	1	3e-05
ORF 3168	MQYWNMYRLKICGSGSGSamber	1	3e-05
ORF 3169	MIMWRMYRLFMCGSGSGSamber	1	3e-05
ORF 3170	MMGPCQLYMPALHFMSCGSGLGLRamber	1	3e-05
ORF 3171	MMVWKMYGLHVCGSGSGSamber	1	3e-05
ORF 3172	MPSSAopalKKKRKKKDAAQMPRIQSPNQamber	1	3e-05
ORF 3173	MMTHKMMYFLRICGSGSamber	1	3e-05
ORF 3174	MNWICNMYLLLHCGSGSGSamber	1	3e-05
ORF 3175	MIYWKMYRLNMCGSGSamber	1	3e-05
ORF 3176	MIYYQMWRLNMCGSGSGSamberamber	1	3e-05
ORF 3177	MMRWKMYFTRICGSGSGSamber	1	3e-05
ORF 3178	MIYWamberMWRLKMCGSGSGSamber	1	3e-05
ORF 3179	MMYRLFMCGSGSGPamber	1	3e-05
ORF 3180	MPDRNYWMWRNSGYTCGSGSGSamber	1	3e-05
ORF 3181	MLFWKMYALamberMCGSGSGSamber	1	3e-05
ORF 3182	MMGTCDLYMRSRNALACGSGSGSamber	1	3e-05
ORF 3183	MMRKQRCRMGRLIQASWGTGSGSamber	1	3e-05
ORF 3184	MLFYKMRGLNMCGSGSGSamber	1	3e-05
ORF 3185	MMHYHMWRLHICGSGSGSamber	1	3e-05
ORF 3186	MKVLKGLMMNLMHYGMCGSGSGSamber	1	3e-05
ORF 3187	MQYYQMFSLHMCGSGSGSamberVVTRRYIHAVLSDVFVAYVWVWVWVLGRamber	1	3e-05
ORF 3188	MLYYLMWRLYMCGSGSGSamberVGRRTLSRRYIHAVLochreDVEALYVWVWVWVLGRamber	1	3e-05
ORF 3189	MIYYAMWRIMMCGSGSGSamber	1	3e-05
ORF 3190	MLYYMMWVLRMCGSGSGSamber	1	3e-05
ORF 3191	MMRCSWQFMMKLLHLSCGSGSGRamber	1	3e-05
ORF 3192	MMTYKMWFLLICGSGSGSamber	1	3e-05
ORF 3193	MMHYLAAKMMILRLCVRGSGTGTamber	1	3e-05
ORF 3194	MRCDGWLRMMFWLLHNCGSGSGLRamber	1	3e-05
ORF 3195	MQYYHMWRLKMCGSGSGSamber	1	3e-05
ORF 3196	MIYWQMWRMNQWVLRKWGSGGGSamber	1	3e-05
ORF 3197	MMGPCNQTMSGRARMPCGSGSGSamber	1	3e-05
ORF 3198	MLYWKMYMLFMCGSGSGSamber	1	3e-05
ORF 3199	MGMIKYPFMYEWKRLPCGSGSGSamber	1	3e-05
ORF 3200	MLFHLGLKMamberVYRIKMCGSGSGSamber	1	3e-05
ORF 3201	MLSYKMWRLYMCGSGSGSamber	1	3e-05
ORF 3202	MIMYMMWRLKMCGSGSGSamber	1	3e-05
ORF 3203	MMTWRMYMLKICGSGTGSamber	1	3e-05
ORF 3204	MMTWKMHFLQVCGSGSGSamber	1	3e-05
ORF 3205	MMYYLMWRLQICGSGSGSamber	1	3e-05
ORF 3206	MSSILLNRMAAHWGLVCGSGSGSamber	1	3e-05
ORF 3207	MMGTCKYFMRALFMMPCGSGSGSamber	1	3e-05
ORF 3208	METYILPKMILATLKMCGSGSGSamber	1	3e-05
ORF 3209	MLYWQMLRLLMCGSGSGSamber	1	3e-05
ORF 3210	MQYYHMYRLYMCGSGSGSamber	1	3e-05
ORF 3211	MMYWHMERLKICGSGSGSamber	1	3e-05
ORF 3212	MNKRWLVRMLNLIHQLCGSGYGSamber	1	3e-05
ORF 3213	MHWICKMYMLLHCGSGSGSamber	1	3e-05
ORF 3214	MMRWKMHALLICGSGSGSamber	1	3e-05
ORF 3215	MMINTRLRLALRFGCGSGSGSamber	1	3e-05
ORF 3216	MIYWHMYRLMMCGSGSGSamber	1	3e-05
ORF 3217	MMHYLAAKMMILRLCVCGSWSGSamber	1	3e-05
ORF 3218	MMQWKMHFopalIFVGLGLGLRamber	1	3e-05
ORF 3219	MIIYHKMLYEYQCGSGSRSamber	1	3e-05
ORF 3220	MQYWNMYRLHMCGSGSGSamber	1	3e-05
ORF 3221	MLFYKMWSLYMCGSGSGSamberVGRRKRSEETRLNSSHGATSRMPSSAopalKKKKTochreNYLTopalVamber	1	3e-05
ORF 3222	MAYYHMWRLWMCGSGSGSamber	1	3e-05
ORF 3223	MMRTamberRRMMLHALQIFGSGGGSamberEGRRQRSEEHTPELamber	1	3e-05
ORF 3224	MPCSAopalochreNIIRMVIVGLGLGLRamber	1	3e-05
ORF 3225	MCMYKMWFLKMCGSGSGSamber	1	3e-05
ORF 3226	MRCRMNLLMVYRYTFLCGSGSGSamber	1	3e-05
ORF 3227	MTSKLLKKMSALFGISCGSGSGSamber	1	3e-05
ORF 3228	MLKamberIPMRRHMRGCGSGSWSamberVGRRSGamber	1	3e-05
ORF 3229	MLQWKMFGIYMCGSGSGSamberVGRRKRSESTRLNSSHGATSRMPSSAopalKKKKYPKKLISILSIamber	1	3e-05
ORF 3230	MIYYRRWRLWMWGSWSWAamber	1	3e-05
ORF 3231	MWLCAMKTLLHCGSGSGSamber	1	3e-05
ORF 3232	MIYYRMWMINMCGSGSGTamberVGRRKRSEEochreTPETQSRSYIWYAVLCLKKKKNTAHSFYSSLKHamber	1	3e-05
ORF 3233	MMYWKMRRLLVCGSGSGSamber	1	3e-05
ORF 3234	MMYWPYYMRQLLSSYCGSGYGSamber	1	3e-05
ORF 3235	MSWTCRMRILLHCGSGLGLRamber	1	3e-05
ORF 3236	MIYWSMYRLFMCGSGSGSamber	1	3e-05
ORF 3237	MMYHIGAGMGLHALRICGSGSGSamber	1	3e-05
ORF 3238	MIYYRMWRLWVRGAGSGSamber	1	3e-05
ORF 3239	MGVLLHNRMSRMNCTMCGSGSGSamber	1	3e-05
ORF 3240	MMYHLGAKMQIYYLYECGSGSGSamber	1	3e-05
ORF 3241	MTSDLLQRMGRLFGFHCGPGSGSamber	1	3e-05
ORF 3242	MMYWQMYMLFVCGSGSGSamber	1	3e-05
ORF 3243	MLYWRMYRLHMWGGGSGSamber	1	3e-05
ORF 3244	MGopalTLSRRYIHALLSDVSSAYVWVWVWVLGRamber	1	3e-05
ORF 3245	MMSVMAFMKMYSLKICGSGSGSamber	1	3e-05
ORF 3246	MLRYRMGSLYMCGSGSGAamber	1	3e-05
ORF 3247	MLHYQMLRLKMCGSGSGSamber	1	3e-05
ORF 3248	MMTWKMHFLWICGSGSGSamber	1	3e-05
ORF 3249	MMQWRMYSLWICGSGSGSamber	1	3e-05
ORF 3250	MMRHITYGMLLLQLLVCGAGSGSamber	1	3e-05
ORF 3251	MMRWQMYRLKICGSGSGSamber	1	3e-05
ORF 3252	MLRYQMYRLYMCGSGSGSamber	1	3e-05
ORF 3253	MMTTQKWMVPRILRICGSGAGSamber	1	3e-05
ORF 3254	MMRYVLTGMRYVSVHICGYGSGSamber	1	3e-05
ORF 3255	MLYFRMWRLRMCGSGSGLRamber	1	3e-05
ORF 3256	MLYFQMWRLWVWVWVLGRamber	1	3e-05
ORF 3257	MMTAYAWMQIYRLRICGAGSGSamber	1	3e-05
ORF 3258	MLYYKMWMLMMCGSGSWSamber	1	3e-05
ORF 3259	MISRQMFRLRMWGAGSRSamber	1	3e-05
ORF 3260	MMQWKMNILQICGSGSGSamber	1	3e-05
ORF 3261	MMQWKMYSLKICGSGTGSamber	1	3e-05
ORF 3262	MMRWLGQKMLIYTLNVCGSGSWSamber	1	3e-05
ORF 3263	MMHSLLAKMamberIVKLMICGSGSGSamberVGRRKRSEEQRLNSSHGATSRMPSSAopalKKKKamber	1	3e-05
ORF 3264	MAMMQGKVNVRRVGGSGAGAamber	1	3e-05
ORF 3265	MMMWRMLFLKGCGSGAGAamber	1	3e-05
ORF 3266	MRLRKRRFLAHLCSMGCGSGSGAamber	1	3e-05
ORF 3267	MLMHRMRRLRLRGSGSGSamber	1	3e-05
ORF 3268	MNGCDPWLMMMFRLLHCGSGSamber	1	3e-05
ORF 3269	MMMWKMHILRVCGSGSGSamber	1	3e-05
ORF 3270	MIYFRMYRLLMCGSGSGSamber	1	3e-05
ORF 3271	MWVIPMMKAQQNCGSGSGSamber	1	3e-05
ORF 3272	MMYWRMYWLQVGGSGSGPamber	1	3e-05
ORF 3273	MLYYKMWSLKMWVWVWVLGRamber	1	3e-05
ORF 3274	MMKYPGMLRTFGVCGSGSGSamber	1	3e-05
ORF 3275	MMRYVLTGMRYVSVHICGCGTGSamber	1	3e-05
ORF 3276	MCMYWMWVWVWVLGRamber	1	3e-05
ORF 3277	MMIWRMFFLKVCGSGSGSamber	1	3e-05
ORF 3278	MMRVFKLCMNDLLLLTCGSGSGSamber	1	3e-05
ORF 3279	MMGPCHVFMHGTFTMPRGSGPGSamber	1	3e-05
ORF 3280	MLYYNIWRLMMCGSGSGSamber	1	3e-05
ORF 3281	MIFYIGHLMQLYKLLMCGSGSGSamber	1	3e-05
ORF 3282	MMRFVGINMTLYTLSVCGSGSGSamber	1	3e-05
ORF 3283	MMYWKMFRLQVCGSGSamber	1	3e-05
ORF 3284	MSNFRMWYLRMRGAGAGSamber	1	3e-05
ORF 3285	MIFYNMYRLHMCGSGSGSamber	1	3e-05
ORF 3286	MMIYQMWRLRICGSGSGSamber	1	3e-05
ORF 3287	MQYYHMYRLKMCGSGSGSamber	1	3e-05
ORF 3288	MLVYKMWRLYMCGSGSGSamber	1	3e-05
ORF 3289	MLYYRMWMLKMFGSGSGSamber	1	3e-05
ORF 3290	MTTNYWPRMLYPYVMNCGSGSGSamber	1	3e-05
ORF 3291	MMRWKMFRLMICGSGSGSamber	1	3e-05
ORF 3292	MTYWRMYRLHMCGSGSGSamber	1	3e-05
ORF 3293	MMRKPRCTMGRLIQASCGSGSGSamberVGRRKRSEEHTLNSSHGATSRMPSSAopalKKKKQLILHamber	1	3e-05
ORF 3294	MMTYHMYRLMVCGSWSGSamber	1	3e-05
ORF 3295	MMRQVLVKMKLVSLAICGSGSGLRamber	1	3e-05
ORF 3296	MLCWHMFRLHMCGSGSGAamber	1	3e-05
ORF 3297	MLKKWMSYMYTMPQTRCGSGSGSamber	1	3e-05
ORF 3298	MSDSYNFWMGWTKGYSCGSGSamber	1	3e-05
ORF 3299	MMTYQMWFLKFCGSGSGSamber	1	3e-05
ORF 3300	MMTYQMYWLMVCGSGSGSamber	1	3e-05
ORF 3301	MIYWRMHRLFMCGSGSGPamberEGRRKRSEEHTPEISHGATSRMPPSDopalKKKKKKKKEochreTCTLopalKYITTVamber	1	3e-05
ORF 3302	MLYYMMYSLRMCGSGSGSamber	1	3e-05
ORF 3303	MPMVYKYVMWVWVWVLGRamber	1	3e-05
ORF 3304	MMGPCamberLQMYTICIMRCGSGSGSamber	1	3e-05
ORF 3305	MMSYQMWVWVWVLGRamber	1	3e-05
ORF 3306	MCWLCRMKSLLHCGSGSGSamber	1	3e-05
ORF 3307	MMNHMSKMHIARIRICGSGSGSamber	1	3e-05
ORF 3308	MLYYKMYSLKMCGSGSGSamber	1	3e-05
ORF 3309	MLYYGMYRLHMCGSGSGSamber	1	3e-05
ORF 3310	MMIYQMWRLKVCGSGSGSamber	1	3e-05
ORF 3311	MIYWRMYALMMCGSGSGSamber	1	3e-05
ORF 3312	MVLKSWWGMAYPHVMRCGSGSGSamber	1	3e-05
ORF 3313	MMWAIPMKMAFKMCGSGSGSamber	1	3e-05
ORF 3314	MLFYQMWVWVWVLGRamber	1	3e-05
ORF 3315	MLYYLMWRIKMCGSGSGSamber	1	3e-05
ORF 3316	MLTWQMYYLWMCGSGSGSamber	1	3e-05
ORF 3317	MQHFKMRRLHMCGVGTGSamber	1	3e-05
ORF 3318	MIYYMTWRLNMCGSGSGSamber	1	3e-05
ORF 3319	MCRWRMYSLWMCGSGSGSamber	1	3e-05
ORF 3320	MCGSGAGSamberEGRRKRSEEHTPERQSRRYTamber	1	3e-05
ORF 3321	MMQWRMYFIQGCGSGSGSamber	1	3e-05
ORF 3322	MYTSRRWLMTYRYFMKCGSGSGSamber	1	3e-05
ORF 3323	MLYWKMYSLRMCGSGSGSamber	1	3e-05
ORF 3324	MLYWKMYRLKMCGSVSGSamber	1	3e-05
ORF 3325	MLSYQMYRLYMCGSGSGSamber	1	3e-05
ORF 3326	MMTWRMMFLRVCGSGSGSamber	1	3e-05
ORF 3327	MIYWQMYRLDMCGSGSGSamber	1	3e-05
ORF 3328	MIYYRMWRLYMCGFGAGAamber	1	3e-05
ORF 3329	MCYWQMYRLNMSGSGSGSamber	1	3e-05
ORF 3330	MLFYRMFYLYMCGSGSGSamber	1	3e-05
ORF 3331	MLYYKMWRLHMCGTGSGSamber	1	3e-05
ORF 3332	MSILASWRMAHMFVMQCGSGSGSamber	1	3e-05
ORF 3333	MMYFQMWRLRLCGSGSGSamber	1	3e-05
ORF 3334	MIRWQMYSLKMCGSGSGSamber	1	3e-05
ORF 3335	MMMWKMLFLKVCGSGSGSamber	1	3e-05
ORF 3336	MMEILMTRMRFRIRLNCGSGSGSamber	1	3e-05
ORF 3337	MIYYQMWRLNMCGFGSGSamber	1	3e-05
ORF 3338	MMQWKMNFLKMCGSGSGSamber	1	3e-05
ORF 3339	MMMWKMYFIQLCGSGSGSamber	1	3e-05
ORF 3340	MLYFQMYMLHMCGSGSGSamber	1	3e-05
ORF 3341	MMHYWTWRHFMCGIGTGAamber	1	3e-05
ORF 3342	MQYFLATEMTVYKLLMCGSGSGSamber	1	3e-05
ORF 3343	MPMQWRMMFLFIGEACGSGSGAamber	1	3e-05
ORF 3344	MILTFTNNMAELHALVCGSGSGSamber	1	3e-05
ORF 3345	MIYYLMWRLQMCGSGSGSamber	1	3e-05
ORF 3346	MRYYNMWRLQICGSGSGSamber	1	3e-05
ORF 3347	MMQWKMHFLNLCGSGSGSamber	1	3e-05
ORF 3348	MLYYLMYRLFMCGSGSGAamber	1	3e-05
ORF 3349	MIYYamberMYRLQMCGSGSGSamber	1	3e-05
ORF 3350	MLRMGTMSCMKMCGSGSGSamber	1	3e-05
ORF 3351	MMQWKMMILKICGSGSGPamber	1	3e-05
ORF 3352	MMNHPRPCMCRRFFGQCGSGSGSamber	1	3e-05
ORF 3353	MCYWRMWRLKMCGSGSGSamber	1	3e-05
ORF 3354	MMSYKMMWSIKVCGSGSGSamber	1	3e-05
ORF 3355	MQYYLGTLMFVFSLNMCGSGSGSamber	1	3e-05
ORF 3356	MMKWKMYGLKICGAGSGSamber	1	3e-05
ORF 3357	MLYYLMWRVKMCGLGSGSamber	1	3e-05
ORF 3358	MLFWKMYALKMCGSGSGSamber	1	3e-05
ORF 3359	MLYYMMWRIRMCGSGSWSamber	1	3e-05
ORF 3360	MLLYNMYFLRMCGSGSGSamber	1	3e-05
ORF 3361	MMYWKMYRLYMCGSGSGSamber	1	3e-05
ORF 3362	MQKYRLWRMQFAWKLYCGSGSGSamber	1	3e-05
ORF 3363	MVVWLGGGMIPYTLHICGSGSGSamber	1	3e-05
ORF 3364	MQYLRRSLTGFGGLGCGSamberAGSWEGRRKRSAEHTSGLamberTLamberLISYVDYCLKKKNNSRSSTTVSRTamber	1	3e-05
ORF 3365	MSWLCMMKRLICGSGSGPamber	1	3e-05
ORF 3366	MLYYRMWNLIHCGSGSGSamber	1	3e-05
ORF 3367	MVVMSMWLMAYMFLMHCGSGSGSamber	1	3e-05
ORF 3368	MMKRKGMLRTQGRCGSGSGSamber	1	3e-05
ORF 3369	MLFFRMWMLNMCGSGSGSamber	1	3e-05
ORF 3370	MQYYMMWRFFICGGWAGGamberGGRGEKTGEHTPELPSRGYNSYAVFFFochreKKKKKSNYamber	1	3e-05
ORF 3371	MNYNRMWRLDIGGGRYGALGGRRKRSEEHTEELKARSSLSYARFCFKKNKRPochreRPGLDMSHIamber	1	3e-05
ORF 3372	MLYYamberMWRLLMCGSGSGAamber	1	3e-05
ORF 3373	MSCWLRRMYNLLHCRCGSGSGSamber	1	3e-05
ORF 3374	MLFYMMGALRMCGSGSGSamber	1	3e-05
ORF 3375	MLYWQMYRVLMCGAGSGSamber	1	3e-05
ORF 3376	MLYYHMWRFDMCGSGSGSamber	1	3e-05
ORF 3377	MPPLMLCGPGAGPamberGARRKopalSDamber	1	3e-05
ORF 3378	MMTFMDRTMLARALLLCGSGAWSamber	1	3e-05
ORF 3379	MMKAILPGMILKTLHIGGSGSGSamber	1	3e-05
ORF 3380	MITYQMFFLWMCGSGSGSamber	1	3e-05
ORF 3381	MLRMGSSCMKMMNQQICGSGSGSamber	1	3e-05
ORF 3382	MLYYRMCWMMICGSVSWAamber	1	3e-05
ORF 3383	MQQWKMFAICMCGSGSGSamber	1	3e-05
ORF 3384	MLYYQLFRLYMCGSGSGSamber	1	3e-05
ORF 3385	MLFWamberMYRLKMCGSGSGSamber	1	3e-05
ORF 3386	MLYYKMYMLKMCGSGSGSamber	1	3e-05
ORF 3387	MQYFKMWMLHMCGSGSGSamber	1	3e-05
ORF 3388	MNIIYWMKYKLRCGSGSGSamber	1	3e-05
ORF 3389	MMMWKMYAIKICGSGLGLRamber	1	3e-05
ORF 3390	MMQWRMFSLNICGSGSGSamber	1	3e-05
ORF 3391	MMMAILAFMQYMTLRICGSGSGSamber	1	3e-05
ORF 3392	MLYWKMFRLQMCGSGSGSamber	1	3e-05
ORF 3393	MWIIPMKIAANCGSGSGSamber	1	3e-05
ORF 3394	MMVWKMFMLKICGSGSGSamber	1	3e-05
ORF 3395	MDHAWIDRMFLLLHRRCGSGSGSamber	1	3e-05
ORF 3396	MLYYQMWRLEMWGAGGGALGGRGEKSGKGTSochreIQSRGSKSVAAFWFochreKKKTILSLLYVamber	1	3e-05
ORF 3397	MMRYILPKMRLVAINICGSGSGPamber	1	3e-05
ORF 3398	MLYHIGAFMMGYSLFMCGSGSGSamber	1	3e-05
ORF 3399	MLYYQMWRLKMCGAGGGALVGRGEKTGEHTAELQSRRYNSDAGFCFKKKKKKHTamber	1	3e-05
ORF 3400	MIYFRMWSLYMCGSGSGSamber	1	3e-05
ORF 3401	MLRYRMYTLYMCGSGSGSamber	1	3e-05
ORF 3402	MLYYKMYRLQMCGSGSGSamber	1	3e-05
ORF 3403	MMRIVLPRMIYLQIHVCGSGSGSamber	1	3e-05
ORF 3404	MLYWRMYRLHMCGSGSVSamber	1	3e-05
ORF 3405	MLFFNMWRLNMCGSGSGSamber	1	3e-05
ORF 3406	MITWamberMYRLRMCGSGSGSamber	1	3e-05
ORF 3407	MLYYQMWRLWMCGSGSGYamber	1	3e-05
ORF 3408	MLYYKMYRLKMCASGCGSamber	1	3e-05
ORF 3409	MWQNVCWLMMMKRLLNCGSGSGSamber	1	3e-05
ORF 3410	MMYQIGAGMNMHGLRHCGSGSGSamber	1	3e-05
ORF 3411	MVELochreVGDISMMQWKMYALQICGSGSGSamber	1	3e-05
ORF 3412	MMTWKMYRLKICGSGSGSamber	1	3e-05
ORF 3413	MAMYRMMFFLRMCRSGSGSamber	1	3e-05
ORF 3414	MMMWKMYRLKMCGSGSGSamber	1	3e-05
ORF 3415	MMRKPRCTMGRLIQASYVWVWVWVLGRamber	1	3e-05
ORF 3416	MIYWKMYRLDMCGSGSGSamber	1	3e-05
ORF 3417	MamberIVLLTMWGGILTCGSGSGSamber	1	3e-05
ORF 3418	MLYHLIAQMRVIKLRMCGSGSGSamber	1	3e-05
ORF 3419	MMTWKMFFLYVCGSGSGSamber	1	3e-05
ORF 3420	MMGPCMLYHPFCGSGSGSamber	1	3e-05
ORF 3421	MIYYMMamberMLLVCGSGSGSamber	1	3e-05
ORF 3422	MLQWQMYRICMCGSGSGSamber	1	3e-05
ORF 3423	MGILPRWRMTYRYLMTWGSGSGSamber	1	3e-05
ORF 3424	MISYQMWFLRMCGSGSGSamber	1	3e-05
ORF 3425	MNVMYWMKYNLSCGSGSamber	1	3e-05
ORF 3426	MIYYQMWGLWMCGSGSGSamberVGRRKRSEDTVopalTPVTELHLVCRLLLEKKKKRKTLEEVRLRKCRamber	1	3e-05
ORF 3427	MQWKMYGLHVCGSGSGSamber	1	3e-05
ORF 3428	MLMYRMWRLLMCGSGSGSamber	1	3e-05
ORF 3429	MYKKWLIAMYMLLHSHCGSGSGSamber	1	3e-05
ORF 3430	MMYWKMERLRICGSGSGSamber	1	3e-05
ORF 3431	MMYWKMHRLKVCGSGSGSamber	1	3e-05
ORF 3432	MIYWQMWVWVWVLGRamber	1	3e-05
ORF 3433	MMRLSRSGMRGFLLCPCGSGSGSamber	1	3e-05
ORF 3434	MMRFLGPRMAVYILMICGSGSGSamber	1	3e-05
ORF 3435	MLYYQMWRGRMCGSGSGSamber	1	3e-05
ORF 3436	MGopalTLSRRYIHDAVEDDVCamberSLWVWVWVLGRamber	1	3e-05
ORF 3437	MLFYNMWRLHMCGSGSGPamber	1	3e-05
ORF 3438	MLYYRVWTLKISGSGAGSamber	1	3e-05
ORF 3439	MLYYQMYRLLMCGAGSGSamber	1	3e-05
ORF 3440	MMKAILPGLILRTLHICGSGSGSamber	1	3e-05
ORF 3441	MVTLPFMCYRKMGCGSGSGSamber	1	3e-05
ORF 3442	MLYYLMYRLKICGSGSGSamber	1	3e-05
ORF 3443	MQYWQMYRLWMCGSGSGVLGRamber	1	3e-05
ORF 3444	MQYYMMWRIKMRWPGAGAamberGGWGKRPEEHKAETPSLQYIRYTAFGLIKKKKKKTKQQKopalHTVQKERamber	1	3e-05
ORF 3445	MMYWKMWRLMICGSGSGSamber	1	3e-05
ORF 3446	MMHMFLPRMIIVSLLMCGSGSGSamber	1	3e-05
ORF 3447	MCYYRMWRFGMFGAGAGALGGGGEKKGEHTAETPLRGYKSLVGFFFochreKKKKSPRamber	1	3e-05
ORF 3448	MAMYKMMYWTRMCGSGSGSamber	1	3e-05
ORF 3449	MFDTWLRAMFSLLHNKCGSGSGSamber	1	3e-05
ORF 3450	MMQYMLWGIRICGSGSGSamber	1	3e-05
ORF 3451	MVSLWLGPMLLSSLQMCGSGSGSamber	1	3e-05
ORF 3452	MMQWKMMILKICGSGSGSamberVGRRKRSEEHTLNSSHGATSRMPSSAopalKKKKEVTAochreSAQHRNQFGHamber	1	3e-05
ORF 3453	MLFWKMYRLLMCGSVSGSamber	1	3e-05
ORF 3454	MYNGAYRQMYKFVMNFCGSGSGPamber	1	3e-05
ORF 3455	MMTFKMWFLQICGSGSGSamber	1	3e-05
ORF 3456	MVQWQMFFLKMCGSGSGSamber	1	3e-05
ORF 3457	MVYWQMYRLNMCGSGSGSamberVGRRKRSEEHTSELSHGATSRMPSSAopalKKKNTAYYCLSFEFYPSFMFamber	1	3e-05
ORF 3458	MSFWLGQGMLVYKIYMCGSGSGSamber	1	3e-05
ORF 3459	MLHYMMYRLWMCGSGSGSamber	1	3e-05
ORF 3460	MAFWRMYRLHMCGSGSGSamber	1	3e-05
ORF 3461	MIRSLTKMTMHYGMCGSGSGSamber	1	3e-05
ORF 3462	MPPSAFKKKKQSHHTYILPYTamber	1	3e-05
ORF 3463	MMamberCKMHFLKVCVSGSGSamber	1	3e-05
ORF 3464	MMTWKMYFVLICGSGSGSamber	1	3e-05
ORF 3465	MIYFRMWVWVWVLGRamber	1	3e-05
ORF 3466	MAYFQMWRLNMCGSGSGSamber	1	3e-05
ORF 3467	MLSWKMYRLWMCGSGSGSamber	1	3e-05
ORF 3468	MIYWQMYRLNMCGSGFGSamber	1	3e-05
ORF 3469	MLMYHMWRLWVWVWVLGRamber	1	3e-05
ORF 3470	MLYFKMWRIWMCGSGSGSamber	1	3e-05
ORF 3471	MWWVCKMYNLLYGGAWAASamber	1	3e-05
ORF 3472	MMYYTHVRMILSSLRICGSGSGSamber	1	3e-05
ORF 3473	MQYYLMWALHMCGSGSGSamber	1	3e-05
ORF 3474	MQYWPEQMPQTKLKMCGSGSGSamber	1	3e-05
ORF 3475	MLYWRMMRLLMCGSGSGSamberVGRRKRSEEHTSDSSHGATSRMPSSAopalKKKKRQSQKIVLWMTamber	1	3e-05
ORF 3476	MMRWQMYRLKVCGSGSGSamber	1	3e-05
ORF 3477	MMIAPRMEFHLHICGSGPGSamber	1	3e-05
ORF 3478	MMYWGMYSLRICGSGSGSamber	1	3e-05
ORF 3479	MMGRCNLTMLGKYIMWVWVWVLGRamber	1	3e-05
ORF 3480	MLLYKMYFLRMCGSGSGSamber	1	3e-05
ORF 3481	MLGLCHFNMNAKHYMPWVAGSGSamber	1	3e-05
ORF 3482	MIFYRMWHLQMCGSGSGSamber	1	3e-05
ORF 3483	MNVMYWMKYNLSCGSVSGSamber	1	3e-05
ORF 3484	MLYYNMWRLLMCGLGLGLRamber	1	3e-05
ORF 3485	MKSALLAKMAKLWHGYCGamberGAGPamber	1	3e-05
ORF 3486	MLYFKMYRLMMCGSGSGLRamber	1	3e-05
ORF 3487	MMGLCTYQMQGSYTMLCGSGSGSamber	1	3e-05
ORF 3488	MLYYHMYRLQMCGSGSGSamber	1	3e-05
ORF 3489	MLMYKMMYWLNMCGSGSGSamber	1	3e-05
ORF 3490	MLMYKMYVLHMCGSGSGSamber	1	3e-05
ORF 3491	MMMAILPGMILKTLHICGSGSGSamber	1	3e-05
ORF 3492	MLSYMMWRLYMCGSGSGSamberVGRRKRWKSTRLNSSHGATSRMPSSAopalKKKTKHAIHTLPamber	1	3e-05
ORF 3493	MMWNQMYPLKLCGSGSGSamber	1	3e-05
ORF 3494	MMQWRMNFLQVCGSGSGSamber	1	3e-05
ORF 3495	MMYGWGPKMQYPINPICGSGSGSamber	1	3e-05
ORF 3496	MRCDGWLRIMFWLLHNCGSGSGSamber	1	3e-05
ORF 3497	MWIVPMMKAGCGSGSGSamber	1	3e-05
ORF 3498	MSWTCRMYALLKGCGSGSGSamber	1	3e-05
ORF 3499	MIYWQMWRLLFCGAGAGAamber	1	3e-05
ORF 3500	MLQWKMYFIHMCGSGSGSamber	1	3e-05
ORF 3501	MCYYQMYRLNMCGSGSGSamber	1	3e-05
ORF 3502	MKMYCLWRLQFAWKLYCVSGSGSamber	1	3e-05
ORF 3503	MMMYKMMWSVHVCGSGSamber	1	3e-05
ORF 3504	MQYYRMWGLFMCGSGSGSamber	1	3e-05
ORF 3505	MMRFTLPMMIYVSLLICGSGSGSamber	1	3e-05
ORF 3506	MKSLLLEAMSKLWGYTCGVWVWVLGRamber	1	3e-05
ORF 3507	MMNYMMMYYLYVCGSGSGSamber	1	3e-05
ORF 3508	MMQWKMHVLKICGSGSGSamber	1	3e-05
ORF 3509	MMMWKMYSLQVCGSGSGSamber	1	3e-05
ORF 3510	MTLKPRWLMFKRYVMTCGSGSGSamber	1	3e-05
ORF 3511	MYTMYWMRFILKCGSGSGAamber	1	3e-05
ORF 3512	MLMWRMYRLYMCGSGSGAamber	1	3e-05
ORF 3513	MMYWKMYSLRLCGSGSGSamber	1	3e-05
ORF 3514	MCYYRTWGLNMCGSGSGSamber	1	3e-05
ORF 3515	MMHYKMWRLLICGSGSGSamber	1	3e-05
ORF 3516	MMMWKMYVLRVCGSGSamber	1	3e-05
ORF 3517	MMGRCLLFMRSRMLKLCGSGSGSamber	1	3e-05
ORF 3518	MMWRSLKMLLQASICGSGSGSamber	1	3e-05
ORF 3519	MPWLCRMYDLLHCGSGSGSamber	1	3e-05
ORF 3520	MMVWKMYHLKICGSGSGSamber	1	3e-05
ORF 3521	MMLYKMWGIQICGSGSWSamber	1	3e-05
ORF 3522	MMQWKMYFLNICGSGSGSamber	1	3e-05
ORF 3523	MLHYKMRRLHMCGSGSGSamber	1	3e-05
ORF 3524	MNWDAWCTMMKAamberLHNCGSGSGSamber	1	3e-05
ORF 3525	MWRQRVCGAWSGPamber	1	3e-05
ORF 3526	MSKIWSVMMYNLIHRKRGSGSGSamber	1	3e-05
ORF 3527	MMWRQIPMLamberAQSVCGSGSGSamber	1	3e-05
ORF 3528	MMAYRMWRLKICGSGSGSamber	1	3e-05
ORF 3529	MSLIYKYWMGKSTGYTCGSGTGSamber	1	3e-05
ORF 3530	MQYYRMWRLLMCGAGSGSamber	1	3e-05
ORF 3531	MLFWRMYRLYMSRSWSGSamber	1	3e-05
ORF 3532	MIYYMMWRARMCGSGSGSamberGRamber	1	3e-05
ORF 3533	MLYYQMWRLEMCGGGAGFamber	1	3e-05
ORF 3534	MCTWWICAMKRLLRFGCGSGSGSamber	1	3e-05
ORF 3535	MLFWKMYMLMMCGSGSGSamber	1	3e-05
ORF 3536	MopalRMNDLLHCGSGHGAamber	1	3e-05
ORF 3537	MMHFamberMWRLKICGSGSGSamber	1	3e-05
ORF 3538	MNVFYWILYNLRCGSGSGSamber	1	3e-05
ORF 3539	MMEHFLFRMRPIRLNVCGSGSGSamber	1	3e-05
ORF 3540	MYMQWKMNWLFICGSGSGSamber	1	3e-05
ORF 3541	MLMWRMYFIKMCGLGLGLRamber	1	3e-05
ORF 3542	MTYYRLWRLRMRGSGSGSamber	1	3e-05
ORF 3543	MLHWQMFRLFMCGSGSGSamber	1	3e-05
ORF 3544	MMRWKMYGLKICGSGSGSamber	1	3e-05
ORF 3545	MMTWKMFALHICGSGSGSamber	1	3e-05
ORF 3546	MSYTYWMGKTWGYCGSGSGSamber	1	3e-05
ORF 3547	MIYYKMWRLKMCGYGSGSamber	1	3e-05
ORF 3548	MMGPCSKRMTYRHVMYCGSGSGSamber	1	3e-05
ORF 3549	MMSMPKHMAVGLYIFGSGSGSamber	1	3e-05
ORF 3550	MMTWKMMGLNICGSGSGSamber	1	3e-05
ORF 3551	MNGCDPWLMMLFRLLHCGSGSGSamber	1	3e-05
ORF 3552	MQHYKMYRLHMCGSGSGSamber	1	3e-05
ORF 3553	MTWLCRMYDLLHCGSGLGLRamber	1	3e-05
ORF 3554	MLHYKMYRLKMCGSWSGPamber	1	3e-05
ORF 3555	MDWLCRMFDLIHCGSGSGSamber	1	3e-05
ORF 3556	MGYYRMWRLYMCGSGSGSamber	1	3e-05
ORF 3557	MMMYTLPKMTIVSLKICGSGSGSamber	1	3e-05
ORF 3558	MMHKTGLKMLRFNTGPCGSGSGSamber	1	3e-05
ORF 3559	MMQHKMWGIRIWGTGSGSamber	1	3e-05
ORF 3560	MLFYRMWALQMCGSGSGSamber	1	3e-05
ORF 3561	MLYYRMWMLKMWGSGSGSamber	1	3e-05
ORF 3562	MVHYRMWRLNMCGSGSGSamber	1	3e-05
ORF 3563	MKLFAHWYMTHRCIMQCGSGSGSamber	1	3e-05
ORF 3564	MLFYQMWRLQMCGGGAWCLGGRGEKKEEHTSVLPSPRYNSYAVFFFEKKKKKNKLLSYYHYamber	1	3e-05
ORF 3565	MMQWKMYAVNICGSGSGSamber	1	3e-05
ORF 3566	MMKWKMYRLKICGSGSGSamber	1	3e-05
ORF 3567	MISYRMWFLWMCGSGSGSamber	1	3e-05
ORF 3568	MLYYNMYRLLMCGSGSGSamber	1	3e-05
ORF 3569	MMLWKMYSLLVCGSGSGSamber	1	3e-05
ORF 3570	MMMYMMWALKICGSGSGSamber	1	3e-05
ORF 3571	MAWVSRMWTLHHCGSGSGSamber	1	3e-05
ORF 3572	MLYWKMFRIKMCGSGSGSamber	1	3e-05
ORF 3573	MMTWQMHFLKICGSGSGSamber	1	3e-05
ORF 3574	MEYCENWMTMMRLLLCGSGSGSamber	1	3e-05
ORF 3575	MMTVWAWMRTWTSLICGSGSGSamber	1	3e-05
ORF 3576	MKPGKLTIITLWGYVSCGSGAGSamber	1	3e-05
ORF 3577	MMQWKMYRLRMCGSGSGSamber	1	3e-05
ORF 3578	MMCKLWIAMMRWLLRRWGSGAGSamber	1	3e-05
ORF 3579	MTHYRVELochreVGDISMLCNDPWTMAMFNLLKCGSGSGSamber	1	3e-05
ORF 3580	MQYYHMWRLHMWGAGAGSamber	1	3e-05
ORF 3581	MLYWKMFMLHMCGSGSGYamber	1	3e-05
ORF 3582	MRSVLLNRMAKILGLMCGSGSGSamber	1	3e-05
ORF 3583	MLPYRMWRLMMCGSGSGSamber	1	3e-05
ORF 3584	MKTMGWMYCVMRLCGSGSGSamber	1	3e-05
ORF 3585	MIWYRMWTLYMCGSGSGSamber	1	3e-05
ORF 3586	MRHKMCWIMAMYQLLHCGSGSGSamber	1	3e-05
ORF 3587	MVELochreVGDISMMMKRPMQSTHPRCGSGPGSamber	1	3e-05
ORF 3588	MLFYRMWRLLMWGAGTGTamber	1	3e-05
ORF 3589	MMTLQGMLRTWVQVGSGSGSamber	1	3e-05
ORF 3590	MIYWNMYRLKMCGSGAGSamber	1	3e-05
ORF 3591	MQSSLLRRMAVLWSFKCGSGSGSamber	1	3e-05
ORF 3592	MLFHKMWRLMMCGSGSGSamber	1	3e-05
ORF 3593	MMWRLSPMHRKWSVCGSGSGSamber	1	3e-05
ORF 3594	MLYALLMKMRPVRLHMCGSGSGSamber	1	3e-05
ORF 3595	MMQWKMNILLVCGSGSGSamber	1	3e-05
ORF 3596	MTHYRVELochreVGDISMMGECVRRMTFPVRMPCGSGSGSamber	1	3e-05
ORF 3597	MMWTFLRKQFLPRGFGGGGochreGSamberRRRRKRSAEETTELamber	1	3e-05
ORF 3598	MCEWYIDMKLLLWRCGSGSGSamber	1	3e-05
ORF 3599	MVELochreVGDISMIYWKMYRLKMCGSGSGSamber	1	3e-05
ORF 3600	MRCVGamberIMRMFWLLHCGCCCGGSEGGRQRSochreEHKTSLQochreSRSNSSAAVFLLKKKNNQRSamber	1	3e-05
ORF 3601	MQYYQMYMLKMCGSGSGSamber	1	3e-05
ORF 3602	MAYYQMWRLYMCGSGSGSamber	1	3e-05
ORF 3603	MLYYMLPTMILASLHMCGSGSGSamber	1	3e-05
ORF 3604	MLMWKMYWLWMCGSGSGSamber	1	3e-05
ORF 3605	MASTWLRRMCNLIHTICGSGSGSamber	1	3e-05
ORF 3606	MQFYKMWSLYMCGSGSGSamber	1	3e-05
ORF 3607	MRRRLSWMGNTFVGCGSGSGSamber	1	3e-05
ORF 3608	MADEWLRWMENLLSQLGGAWAGAamber	1	3e-05
ORF 3609	MMYWAMYRLRICGSGSGSamber	1	3e-05
ORF 3610	MMAamberSMamberTAVICGSGSGSamber	1	3e-05
ORF 3611	MLYYamberMWGLYMCRSGTGPamber	1	3e-05
ORF 3612	MADDLWTCMMWHLLHKWGSGSGSamber	1	3e-05
ORF 3613	MLTWKMYMLKMCGSGSGSamber	1	3e-05
ORF 3614	MMCWTDKMKRLLKNQCGSGSGSamber	1	3e-05
ORF 3615	MICWNWKRLRMCGCGPGGamber	1	3e-05
ORF 3616	MMYWKMTRLNICGSGSGSamber	1	3e-05
ORF 3617	MLTWYLLMLLLLFRFVAGPGSamberLGKRDGSERHTTRLHSRHVATYAVLSFDopalKKKKLIYGFLKKFamber	1	3e-05
ORF 3618	MAVIRRLVMVKPIMINCGSGSGSamber	1	3e-05
ORF 3619	MLFYHMWRLRMCGSGSGFamber	1	3e-05
ORF 3620	MLYWQMYRLNMCGYGSGSamber	1	3e-05
ORF 3621	MLYWMMYMLRMCGSGSGSamber	1	3e-05
ORF 3622	MIYWQMYRLYMRGPGTGAamber	1	3e-05
ORF 3623	MLYWKMFRLYMCGSGSGTamber	1	3e-05
ORF 3624	MHSMCWWLMRMSHLLWCGSGSGSamber	1	3e-05
ORF 3625	MIYWQMWRLFIWGAGAGALGGRGEKamber	1	3e-05
ORF 3626	MMQWMMYRLMICGSGSGSamber	1	3e-05
ORF 3627	MLLYKMYFLWMCGSGSGSamber	1	3e-05
ORF 3628	MLTYRMWRLYMSGSGSGSamber	1	3e-05
ORF 3629	MMGPCMLYYKCGSGSGSamber	1	3e-05
ORF 3630	MLYWLGVKMTVYRLHMRGSGSGSamber	1	3e-05
ORF 3631	MMYYYMWRLMVSGSGSGSamber	1	3e-05
ORF 3632	MVLIRTNGMFSLGNHLCGSGSGSamber	1	3e-05
ORF 3633	MTWDAWGTMMQALLHNCGSGSGSamber	1	3e-05
ORF 3634	MMQWRMYALamberVCGSGSGSamber	1	3e-05
ORF 3635	MSYWKMYRLHICGSGSGSamber	1	3e-05
ORF 3636	MLMYRMYILYMCGSGSGSamber	1	3e-05
ORF 3637	MIYYKMWSLLMCGSGSGSamber	1	3e-05
ORF 3638	MIYWRMTRLQMCGSGSGSamber	1	3e-05
ORF 3639	MLMWQMFRLLMCGSGSGSamber	1	3e-05
ORF 3640	MMAYQMYRLKVCGSGSGSamber	1	3e-05
ORF 3641	MLYYRMWRLKMCGSGYGSamber	1	3e-05
ORF 3642	MPMLVRTFMGKQLVIVCGSGSGSamber	1	3e-05
ORF 3643	MMYFRMWRLamberICGSGSGSamber	1	3e-05
ORF 3644	MSMRRLWRMPPIYQMHCGSGSGSamber	1	3e-05
ORF 3645	MIFYLMWRIKMCGSWSGSamber	1	3e-05
ORF 3646	MMMWMMWRLKICGSGSGSamber	1	3e-05
ORF 3647	MIYFRMWRLHMWVWVWVLGRamber	1	3e-05
ORF 3648	MLMYKMYALYMCGSGSGSamber	1	3e-05
ORF 3649	MLYWMMYRLLMCGSGSGSamber	1	3e-05
ORF 3650	MLFYVANGMQIYMLHMCGSGSGSamber	1	3e-05
ORF 3651	MMSYQMWMLRICGSGSGSamber	1	3e-05
ORF 3652	MPYWTMHMLKMRGSVTGSamber	1	3e-05
ORF 3653	MLYYRMWMLHMCGPGSGSamber	1	3e-05
ORF 3654	MMYTLKWMLPRILQVCGLGLGLRamber	1	3e-05
ORF 3655	MWRIWMCGAGSGPamber	1	3e-05
ORF 3656	MMTATLARMILARLLICGSGSGSamber	1	3e-05
ORF 3657	MIYWQMYRLNMCGSGSGSamberVGRRKRSEEPRLNSSHGATSRMPSSAopalKKKSNSamber	1	3e-05
ORF 3658	MMYWHMFRLRVCGSGSGYamber	1	3e-05
ORF 3659	MMMHKMWILKICGSGSGSamber	1	3e-05
ORF 3660	MNRDLLNKMASLCHIECGLGFGPamber	1	3e-05
ORF 3661	MLWYKMYFLWMCGSGSGSamber	1	3e-05
ORF 3662	MIYYRMWRLYMGGSGAWAamber	1	3e-05
ORF 3663	MIYWQMWRFLFFWFGSWSLVGRRERTEEATAochrePPSPRFISYFLFFFochreKKKKIILHLHMLamber	1	3e-05
ORF 3664	MVELochreVGDISMLREQKWMIIRTLRMCGSGSGSamber	1	3e-05
ORF 3665	MMMLMRHSMHTRMRFSCGSGSGSamber	1	3e-05
ORF 3666	MLYWQMYTLYMCGSGSGSamber	1	3e-05
ORF 3667	MFGYWMVPMRTCGSGSGSamber	1	3e-05
ORF 3668	MIYWRMYRLNMCGSGSGSamber	1	3e-05
ORF 3669	MLYWQMFRLHMCGYGSGSamber	1	3e-05
ORF 3670	MSYLGGHHMPYRNIMRCGSGSGSamber	1	3e-05
ORF 3671	MLFYQMWRLYLCGGGVGSLGGRGEKLEKHTSELQLRGYNSYAGFFFochreKKKKKQFLSTPEYCamber	1	3e-05
ORF 3672	MGVTNRTTMNRMTYTMCGSGSGSamber	1	3e-05
ORF 3673	MLFFLMYRLRMCGSGSGSamber	1	3e-05
ORF 3674	MIYHQMWRLKMCGSGSGSamber	1	3e-05
ORF 3675	MMGFCKLRMTYRCVMFCGSGSGSamber	1	3e-05
ORF 3676	MMTWKMYMLNVCGSGSGSamber	1	3e-05
ORF 3677	MTWLCMMYCLLHCGSGSGSamber	1	3e-05
ORF 3678	MNIMYWMMFIKRRGSGPGSamber	1	3e-05
ORF 3679	MKMLQQAPMAYIKILKCGSGSGSamber	1	3e-05
ORF 3680	MLFWKMYRLQMSGAGTGPamber	1	3e-05
ORF 3681	MTYYQMWMLMMCGSGSGSamber	1	3e-05
ORF 3682	MQSYMLRRLKLCGSGSGSamber	1	3e-05
ORF 3683	MMFYMGVKMKLWVLLICGSGSGSamber	1	3e-05
ORF 3684	MMGSCIHRMAFSFRMKCGSGSGSamber	1	3e-05
ORF 3685	MMTWKMHFLNVCGSGSGAamber	1	3e-05
ORF 3686	MMHWQMYRLLVCGSGSGSamber	1	3e-05
ORF 3687	MQLGNYWMTVWKLWMCGSGSGSamber	1	3e-05
ORF 3688	MFYYKMYRLNICGSGSGSamber	1	3e-05
ORF 3689	MLTYKMYMLLMCGSGSGSamber	1	3e-05
ORF 3690	MLRWKMWVWVWVLGRamber	1	3e-05
ORF 3691	MMTHTLSRMTLVMIFACGSGSGSamber	1	3e-05
ORF 3692	MKTIPNWFTAHRYVMNCGSGSGSamber	1	3e-05
ORF 3693	MMVWKMYFLHLCGSGSGSamber	1	3e-05
ORF 3694	MLYWQMWRIKMCGSGSamber	1	3e-05
ORF 3695	MMRTLMRMIPKTLFVCGSGSGAamber	1	3e-05
ORF 3696	MLMYQMRRLHMCGSGSGSamber	1	3e-05
ORF 3697	MIYYRMWRLYMCGAGSGAamberGGRRKRSEEHKSEIPARSYISYVAFCLQKKKMTTHPYYLSFamber	1	3e-05
ORF 3698	MLSQLLRAMAMLWDVDCGSGSGSamber	1	3e-05
ORF 3699	MCYFKMWRLLMCGSGSGSamber	1	3e-05
ORF 3700	MLMWRMFFLRMCGSGSGSamber	1	3e-05
ORF 3701	MQYTYKMLMRKPLWMLCGSGSGSamber	1	3e-05
ORF 3702	MMQRKMMGLKIWGAGTGSamber	1	3e-05
ORF 3703	MMGLCMKRMTHSYLMPCGSGSGSamber	1	3e-05
ORF 3704	MPFKPYWSMSYRYLMKCGFGSGSamber	1	3e-05
ORF 3705	MLYYLMWSLLMCGSGSGSamber	1	3e-05
ORF 3706	MRYTWIICMKLLLNSSCGSGSGSamber	1	3e-05
ORF 3707	MLMQLGQRMMARSVWSCGSGSGSamber	1	3e-05
ORF 3708	MLLYRMYFLWMCGSGSGSamber	1	3e-05
ORF 3709	MIYFQMWRISMCGSGSGSamber	1	3e-05
ORF 3710	MMRWLVPLMKLHALKVCGSGSGSamber	1	3e-05
ORF 3711	MLYYRMWRLRMCGLGLGLRamber	1	3e-05
ORF 3712	MKMYCLWRMQFAWKPYCGSGSGSamber	1	3e-05
ORF 3713	MSTGTTLNMTWKILQMCGSGSGSamber	1	3e-05
ORF 3714	MTVMYWMKYNLSCGSGSGSamber	1	3e-05
ORF 3715	MLAYRMWRLRMCGSGSGSamber	1	3e-05
ORF 3716	MMYWRMRRLLICGSGSGSamber	1	3e-05
ORF 3717	MLYFQMFRLHMCGSGLGLamber	1	3e-05
ORF 3718	MGPCTNNMGRYLMHLCGSGSGSamber	1	3e-05
ORF 3719	MLRYQMWRLKMCGSGSGSamber	1	3e-05
ORF 3720	MMYYQMWRLAICGSGSGSamberVGRRKRSKSTRLNSSHGATSRMPSSAopalKKKQFFSSamber	1	3e-05
ORF 3721	MMQYYKMWVWVWVLGRamber	1	3e-05
ORF 3722	MQYHLLPGMTVVRVLMCGFGTGTamber	1	3e-05
ORF 3723	MLYYQMYRIMMWGSGSGAamber	1	3e-05
ORF 3724	MLMWRMYRLLMCGSGSGSamber	1	3e-05
ORF 3725	MTWICRMKTLLTRCGSGSGSamber	1	3e-05
ORF 3726	MMQYKMWGIHLCGSGSGSamber	1	3e-05
ORF 3727	MQYYQMFMLKMCGSGSGSamber	1	3e-05
ORF 3728	MMSYKMWRLLICGSGSGSamber	1	3e-05
ORF 3729	MIYYKMWRLKMCGSGSamber	1	3e-05
ORF 3730	MQYYMMWRLHMCGAGAGALGGRGEKKGEQTSETQSRGYNPDAVFCFochreKKKKKSVamberamber	1	3e-05
ORF 3731	MMRWKMFGLamberICGSGSGSamber	1	3e-05
ORF 3732	MIYHKMWRLFMCGSGSGSamber	1	3e-05
ORF 3733	MNVMYWMMFNKRCGSGPGSamber	1	3e-05
ORF 3734	MMVYRMWHLMKCGSGSGSamber	1	3e-05
ORF 3735	MMRWQMWSLRICGSGSGSamber	1	3e-05
ORF 3736	MNWVAWCTMMKALLHNCGSGSGSamber	1	3e-05
ORF 3737	MMTWKMMSLamberICGSGSGSamber	1	3e-05
ORF 3738	MLYWHMYRLKMCGSGSGFamber	1	3e-05
ORF 3739	MNVTSALLMKMRAIYGCGSGSGSamber	1	3e-05
ORF 3740	MMGPCAWQMGALNIMKCGSGSGSamber	1	3e-05
ORF 3741	MYENAQWGMKYRYWMKCGTGSGSamber	1	3e-05
ORF 3742	MLLYKMWRLFMCGPGSGSamber	1	3e-05
ORF 3743	MHREQKGMIIRTLRMCGSGSGSamber	1	3e-05
ORF 3744	MMYYGMWRLKICVSGSGSamber	1	3e-05
ORF 3745	MLGYWMIPMKRCGSGSGSamberVGRRKRSEEQRLNSSHGATSRMPSSAopalKKKKTSTRTLMQKETGamberLRamber	1	3e-05
ORF 3746	MMVYGMWVWVWVLGRamber	1	3e-05
ORF 3747	MMYHLFPKMMVTSLFCVGLGLGLRamber	1	3e-05
ORF 3748	MMGLCPPSMQILTWSRCGSGLGLRamber	1	3e-05
ORF 3749	MSSFALKKKNKLLYLNVamber	1	3e-05
ORF 3750	MMQWQMNFLMICGSGSGPamber	1	3e-05
ORF 3751	MMRYKMWSLKICGSGSGSamber	1	3e-05
ORF 3752	MLHYMMWVWVWVLGRamber	1	3e-05
ORF 3753	MIYYLHTAMLIYSLNMCGSGSGSamber	1	3e-05
ORF 3754	MNIMYWMMFNKRCGSGSGSamberVGRRKRSESTRLNSSHGATSRMPSSAopalKKKNRKQKopalVSamber	1	3e-05
ORF 3755	MLYYQMWMLYMGGPGSGSamber	1	3e-05
ORF 3756	MIYYRMWQMYILKMCGSGSGSamber	1	3e-05
ORF 3757	MMRWKMFALRICGPGSGSamber	1	3e-05
ORF 3758	MMQWKMNVLKICGSGSGSamber	1	3e-05
ORF 3759	MMVWKMYGLHICGSGSGSamber	1	3e-05
ORF 3760	MLYYKMRRLQMRGAGSGLamber	1	3e-05
ORF 3761	MYGWWMVPMMTCGSGSGSamber	1	3e-05
ORF 3762	MMRWRMYVLMICGSGSGSamber	1	3e-05
ORF 3763	MMQWKMHFLMLCGSGSGSamber	1	3e-05
ORF 3764	MKSDLLQKMAHLWKLPCGSGSGSamber	1	3e-05
ORF 3765	MIYWQMHRLYMCGPGSGSamber	1	3e-05
ORF 3766	MLYYRMWRLRKCGSGSGAamber	1	3e-05
ORF 3767	MLYWQMWRLMMCGSGSGSamber	1	3e-05
ORF 3768	MYWICRMWFLIHCGSGSGSamber	1	3e-05
ORF 3769	MMTWRMYRLKICGSGYGSamber	1	3e-05
ORF 3770	MIYYKMWRLKMWVWVWVLGRamber	1	3e-05
ORF 3771	MLQWKMYFLHMCGLGLGLRamber	1	3e-05
ORF 3772	MLYWMMFRLLMCGSGSGSamber	1	3e-05
ORF 3773	MMGWFCMRYGLPCGSGSGSamber	1	3e-05
ORF 3774	MMQWKMYGLKICGSGSGSamberVGRRKRSEEQRLNSSHGATSRMPSSAopalKKKKKYTGIKQHLRTSHVSCDamber	1	3e-05
ORF 3775	MMMWKMLFTKICGSGSGSamber	1	3e-05
ORF 3776	MHWICRMYKLIHCGSGSGSamberVGRRKRSEEQRLNSSHGATSRMPSSAopalKKKKKKNSMopalRamber	1	3e-05
ORF 3777	MIMYAMWRLWMCGSGSGSamber	1	3e-05
ORF 3778	MTYYKMWGLHMCGSGSGSamber	1	3e-05
ORF 3779	MMRYQMYALKICGSGSGSamber	1	3e-05
ORF 3780	MMNLFFRLMQLFSINICGSGSGSamber	1	3e-05
ORF 3781	MLFYWMYRLWVCGSGSGSamber	1	3e-05
ORF 3782	MMQYKMFFVRICGSGSGSamber	1	3e-05
ORF 3783	MMQYQMYFLMICGSGSGSamber	1	3e-05
ORF 3784	MMQWKLMILKLCGSGSGSamber	1	3e-05
ORF 3785	MMWRMYALRVCGSGSGSamber	1	3e-05
ORF 3786	MIYYLMWRLQMWGSGSGSamber	1	3e-05
ORF 3787	MMTWKMYSLQICGSGSGSamber	1	3e-05
ORF 3788	MTWLCRMYDLLHCGLGLGLRamber	1	3e-05
ORF 3789	MMTWRMYILKICGSGSGSamber	1	3e-05
ORF 3790	MMTWMMYRLMICGSGSGSamber	1	3e-05
ORF 3791	MIYYRMWRLDLRRLGCGSLAGRWERTGKRTDEHTSQRQTLNYVFCLDKNMKKKKPamber	1	3e-05
ORF 3792	MLYYRMWMLHMCGSGSGSamberVGRRKRSKSTRLNSSHGATSRMPSSAopalKKKKKQKSSRRVHNamber	1	3e-05
ORF 3793	MQYFKMWRLYMCGSGSGSamber	1	3e-05
ORF 3794	MMFVKIPMLYTASTCGSGSGSamber	1	3e-05
ORF 3795	MAYSLGIRMTIYSIWLCGSGSGSamber	1	3e-05
ORF 3796	MLYYAMCRLFMCGSGSGSamber	1	3e-05
ORF 3797	MIYYRMWRLLMWGSWSGSamber	1	3e-05
ORF 3798	MMQWKMYYLMICGSGSamber	1	3e-05
ORF 3799	MMHYLGLHMTIYSLYVCGSGSGSamber	1	3e-05
ORF 3800	MQTKLLRRMAQLWGFICGLGLGLRamber	1	3e-05
ORF 3801	MMLYKMYMHQICGSGSGSamber	1	3e-05
ORF 3802	MMDLHANMMTGRPSGYWGSGAGPamber	1	3e-05
ORF 3803	MIHYQMWMLHMCGSGSGSamber	1	3e-05
ORF 3804	MLYFMMFRLRMCGSGSGSamber	1	3e-05
ORF 3805	MLKMGNMGCWPMACGSGSGPamber	1	3e-05
ORF 3806	MLTYQMYMLWMCGSGSGSamber	1	3e-05
ORF 3807	MMYYRMWRFLVGGAGGGAamber	1	3e-05
ORF 3808	MMHYILPQMMVVHLFLCGSGSamber	1	3e-05
ORF 3809	MWYSMKHAMSTRGMTFCGSGSGSamber	1	3e-05
ORF 3810	MRYIHVLYLEDVVGAVLWVWVWVLGRamber	1	3e-05
ORF 3811	MLSYRMWRLKKCGAGAGALGGRGKRSGEHKAGTQARSQTSochreCAFCFEKKKTIIAKPRRamber	1	3e-05
ORF 3812	MIRWRMYALRMCGSGSGSamber	1	3e-05
ORF 3813	MLLYRMWRLMMCGSGSGSamber	1	3e-05
ORF 3814	MNWDAWCTMMKALLNNCGSGSGSamber	1	3e-05
ORF 3815	MMTWKMYRLRICGSGSGSamber	1	3e-05
ORF 3816	MNSSWLSEMYRLLLGFCGSGSGSamber	1	3e-05
ORF 3817	MVWLCMMKKLLCGSGSGSamber	1	3e-05
ORF 3818	MMYYLGPSMIILTLFVCGSGSGSamber	1	3e-05
ORF 3819	MYPMETAMMWRLYNYFCGSGSGSamber	1	3e-05
ORF 3820	MMRWKMFGLKICGLGLGLRamber	1	3e-05
ORF 3821	MTNYLTVNMRILKLYMCGSGPGSamber	1	3e-05
ORF 3822	MCERGIDMKLLLWRCGSGSGSamber	1	3e-05
ORF 3823	MRREDPWLMLMILLLKCGSGSGSamber	1	3e-05
ORF 3824	MMFYKMCGSGSGSamber	1	3e-05
ORF 3825	MISLPRMCNTMKRCGSGSGSamber	1	3e-05
ORF 3826	MFWIARCLMRPYNGNYCGSGSGSamber	1	3e-05
ORF 3827	MMTWKMFWLRICGSGSGSamber	1	3e-05
ORF 3828	MRLRPDWLMSHRYVMRCGSGSGSamber	1	3e-05
ORF 3829	MMGNCRIHMGVFIMRLCGSGSGSamber	1	3e-05
ORF 3830	MTWLCMMKRLICGSGSGSamber	1	3e-05
ORF 3831	MQYYMMWRLHMCGGGGGGLGGRGEKTGEDTAGLPSRGYNSYCGFCLochreKKKKKDKIRQESRNRKamber	1	3e-05
ORF 3832	MLRWKMYALHMCGSGSGSamber	1	3e-05
ORF 3833	MMMWKMFHLQICGSGSGSamber	1	3e-05
ORF 3834	MLYYQMFSLRMCGSGSGSamber	1	3e-05
ORF 3835	MMGYCHVWMKPSGRMPCGSGSamber	1	3e-05
ORF 3836	MMRWLMIGMNVCGSGTGSamber	1	3e-05
ORF 3837	MMTYKMWVWVWVLGRamber	1	3e-05
ORF 3838	MLYYKMWRIKMCGSGSGSamber	1	3e-05
ORF 3839	MIYYRMRWMGMRGSGTGAamberGGGRKRGEEHRSEHQTRSYKSQEAIWamber	1	3e-05
ORF 3840	MMTYKMYMLQVCGSGSGSamber	1	3e-05
ORF 3841	MLFYQMWRFYLGGAGAGAamber	1	3e-05
ORF 3842	MLQWRMYWLLMCGSGSGSamber	1	3e-05
ORF 3843	MLMWRMNFLNMCGSGSGSamber	1	3e-05
ORF 3844	MYNCFWQSMMYNLHHKCGSGSGSamber	1	3e-05
ORF 3845	MLYWQMYRLLMFGSGSGAamber	1	3e-05
ORF 3846	MLRYKMWSLHMCGSGSGSamber	1	3e-05
ORF 3847	MIFYRMWLLKMCGSGSGSamber	1	3e-05
ORF 3848	MMKAILPGMILKTLHIWGLGLGLRamber	1	3e-05
ORF 3849	MRYIHAVLochreAVGFVDVWVWVWVLGGamber	1	3e-05
ORF 3850	MLYFRMWRLRMCGAGSGSamber	1	3e-05
ORF 3851	MWVINKCGSGTGTamberPCRRQSamberEQNTSELPLGSNSamber	1	3e-05
ORF 3852	MCWLCRMHHLLHWGSGSGSamber	1	3e-05
ORF 3853	MLYWDHPIMLPYSGIWCGSGSGSamber	1	3e-05
ORF 3854	MMYYRMWRIRICGSGSGSamberVGRRKRSEEHSLNSSHGATSRMPSSAopalKKIamberTPSSFCamberTPHPPDSSamber	1	3e-05
ORF 3855	MSYPYWMGKTWGYCGSGSGSamberVGRRKRSEEPRLNSSHGATSRMPSSAopalKKKKKGKochreIRTHHIVamber	1	3e-05
ORF 3856	MMYWKMNRLNICGSGSGSamber	1	3e-05
ORF 3857	MLQWKMYSLKMCGSGSGSamber	1	3e-05
ORF 3858	MRESCPWIMRMFVLIHCGSGSGSamber	1	3e-05
ORF 3859	MRMRRHQLVVMGWYHCGSGSGSamber	1	3e-05
ORF 3860	MMYGWGPKMQYPIHPICGSGSGSamberVGRRKRSEEHRLNSSHGATSRMPSSAopalKKKIPIDNRIopalSDYamber	1	3e-05
ORF 3861	MMMYKMNILKICGSGSGSamber	1	3e-05
ORF 3862	MLYYRMYRVHMCGSGSGSamber	1	3e-05
ORF 3863	MLMWRMYRLYMCGSVSGSamber	1	3e-05
ORF 3864	MAYWRMFRLRMCGSGSGSamber	1	3e-05
ORF 3865	MLYYMMWRIVLCGSGSGSamber	1	3e-05
ORF 3866	MIamberWRMYRLQICGSGSGSamber	1	3e-05
ORF 3867	MSWLCRMLHLIHCGSGSGSamber	1	3e-05
ORF 3868	MIYWQMWRLLFCGAGAGALGGRGERTGEDTAopalTQSRGYISYAGFFFEKKKTamber	1	3e-05
ORF 3869	MMRWRMESLHICGSGSGSamber	1	3e-05
ORF 3870	MIYWMMYRLLMCGSGSGSamberVGRRKRSESTRLNSSHGATSRMPSSAopalKKKKKKKQSQVEDIochreGTochreEamber	1	3e-05
ORF 3871	MNGRLFWMGRLFLGCGSGSGSamber	1	3e-05
ORF 3872	MIYWQMYRLSMCGSGTGSamber	1	3e-05
ORF 3873	MMHYLAAKMMILRLCVCGSGYGSamber	1	3e-05
ORF 3874	MLLWRMYMLKMCGSGSGSamber	1	3e-05
ORF 3875	MLYWHMFRLHMCGLGLGLRamber	1	3e-05
ORF 3876	MIYYRMWRMYICGSGSGSamber	1	3e-05
ORF 3877	MVYLELDSVDMCGSGSGSamber	1	3e-05
ORF 3878	MLYLVTHHMNLMTLWMCGSGSGSamber	1	3e-05
ORF 3879	MGopalTLSRRYIHDDFSFopalADEVCDAYGLWVWVWVLGRamber	1	3e-05
ORF 3880	MLSFMMWRLYMCVSGSGSamber	1	3e-05
ORF 3881	MIYYKMWMIRMCGSGSGSamber	1	3e-05
ORF 3882	MMTRMWMMSLRVCGSGSGSamber	1	3e-05
ORF 3883	MMTWQMNFLMICGSGSGSamberVGRRKRRKSTRLNSSHGATSRMPSSAopalKKKKKochreVGYMamber	1	3e-05
ORF 3884	MLVYMDKEMYARILLMCGSGSGSamber	1	3e-05
ORF 3885	MMYWRMSMLKICGSGSGSamber	1	3e-05
ORF 3886	MLYYNMWRLQMCGSGSGSamber	1	3e-05
ORF 3887	MLFYRMWRLLMWGSGSGAamberGGRGKRTGEHKPALQSPGHNSYSVFFLochreKKKKNKNochreQPamber	1	3e-05
ORF 3888	MMSHVLPKMMHVVLHICGSGSGSamber	1	3e-05
ORF 3889	MSCILLMKMLHARDYMCGSGSGSamber	1	3e-05
ORF 3890	MLYYKMWGLHICGSGSGAamber	1	3e-05
ORF 3891	MLYWKMYRLKMCGSGSGAamber	1	3e-05
ORF 3892	MMTWKMYLLKICGSGSGSamber	1	3e-05
ORF 3893	MMGKCTLFMWVWVWVLGRamber	1	3e-05
ORF 3894	MMGPCHLYMNATDGRMCGSGSGSamber	1	3e-05
ORF 3895	MQMYRMWRLWLCGSGSGSamber	1	3e-05
ORF 3896	MMGYCRLYMRPLSVMTCGSGSGSamber	1	3e-05
ORF 3897	MMYWRMTRLDICGSGSGSamber	1	3e-05
ORF 3898	MSRAVSNKMLYGWTHSCGSGSGSamber	1	3e-05
ORF 3899	MLFWAMYRLKMCGSGSGSamber	1	3e-05
ORF 3900	MRSNLLMRMALIWGIPCGSGSGSamber	1	3e-05
ORF 3901	MLFYKMWKLHMCGSGSGSamber	1	3e-05
ORF 3902	MMYYRMWMLHMCGSGSGSamber	1	3e-05
ORF 3903	MAYYRMWRLRVCGAGAGALVGRREKSGEQTSELPSRSYNSSAGFFFKKKKKKTVLPPamber	1	3e-05
ORF 3904	MINWKMYYVWMCGSGSGSamber	1	3e-05
ORF 3905	MITWQMYRLKMCGSGSGSamber	1	3e-05
ORF 3906	MMYGWGPKMQYPIHPICGSGLGLRamberVGGKDGRAHVopalTPVTELHLVCRLLLEKKKKERamberIRDTMWCNamber	1	3e-05
ORF 3907	MMFHQSFNMTLMTLRVCGSGSGSamber	1	3e-05
ORF 3908	MMIWKRMLALDICGSGSGSamber	1	3e-05
ORF 3909	MMTYKMWVLKICGSGSGSamber	1	3e-05
ORF 3910	MQYWRMYRLDMCGSGSGSamber	1	3e-05
ORF 3911	MMMSRRPMARIDPFHCGSGSGSamber	1	3e-05
ORF 3912	MLFYRMWRLLMCGAGAGALGGRGEKTEEDTSEIQSRSYISYGGFFLochreKKKKKKRamberAERamber	1	3e-05
ORF 3913	MMLWRMYMLKICGSGSGSamber	1	3e-05
ORF 3914	MMGPCKWMGGKWSMCGSGSGSamber	1	3e-05
ORF 3915	MISYMMWRVKMCGSGSGSamber	1	3e-05
ORF 3916	MMRYRMWSLKVCGSGSGSamber	1	3e-05
ORF 3917	MMHWRMYYLKVCGSGSGSamber	1	3e-05
ORF 3918	MWLVPMKVSGCGSGSGSamber	1	3e-05
ORF 3919	MMGYCDLFMGAASLMQCGSGSamber	1	3e-05
ORF 3920	MMGPCIQRMTFQLVMPCGSGSGSamber	1	3e-05
ORF 3921	MIFYKMWVWVWVLGRamber	1	3e-05
ORF 3922	MMYYRMWRLHLCGSGSGSamber	1	3e-05
ORF 3923	MLSYRMWRLHMCGSGSGSamber	1	3e-05
ORF 3924	MIQYRMWSLWMCGSGSGSamber	1	3e-05
ORF 3925	MMVWKMYFVQICGSGSGSamber	1	3e-05
ORF 3926	MLYWQMYRLLMCGSGYGSamber	1	3e-05
ORF 3927	MMQWKMIFLRVCGSGSGSamber	1	3e-05
ORF 3928	MIYWKMYRLLMCGSGSGSamberVGRRKRSEEPRLNSSHGATSRMPSSAopalKKKKTamber	1	3e-05
ORF 3929	MTRLCMRRRQLHCGCGSGSamber	1	3e-05
ORF 3930	MIYYQMWRLKMCGSGSGSamber	1	3e-05
ORF 3931	MMQWKMPFLNICGSGSGSamber	1	3e-05
ORF 3932	MKMYCLWRMQFAWNLYCGSGSGSamber	1	3e-05
ORF 3933	MIYFHMWGLKMCGSGSGSamber	1	3e-05
ORF 3934	MVILNRWKMAYKHLMCGSGSGSamber	1	3e-05
ORF 3935	MMVWRMMFLRICGSGSGSamber	1	3e-05
ORF 3936	MASSLLRKMAHLWGLKCGSGSGSamberVGRRKRSEETRLNSSHGATSRMPSSAopalKKKKEopalochreCVopalLQPSamber	1	3e-05
ORF 3937	MMMYLMIRHamberIWGAGCGPamber	1	3e-05
ORF 3938	MIYWKMYRLNMCGSGSGSamberVGRRKSRKSTRLNSSHGATSRMPSSAopalKKKKKKTKERVYLRQQTQIamber	1	3e-05
ORF 3939	MLMWKMFWLWMCGSGSGSamber	1	3e-05
ORF 3940	MLFYQMWRLYIGGAGAWGLGGRREKTEEHTAEHQARGDIPEVVLFLEKKNNKCFamber	1	3e-05
ORF 3941	MLYYamberMWSLYMCGSGSGSamber	1	3e-05
ORF 3942	MLDWLGVKMTVYRLHMCGLGLGLRamber	1	3e-05
ORF 3943	MQTYQLPKMRLVQIFMCGSGSGSamber	1	3e-05
ORF 3944	MRVRKDWMGEochreWGLLGCGSGSamber	1	3e-05
ORF 3945	MLFYQMWRIKMCGSGAGSamber	1	3e-05
ORF 3946	MVILPRWRMTYRYLMTCGSGAGSamber	1	3e-05
ORF 3947	MRENKAWLMADRYLMHWGSGAGSamber	1	3e-05
ORF 3948	MMQWKMYSLQICGSGSGSamber	1	3e-05
ORF 3949	MMYWKMLMLKICGSGSWSamber	1	3e-05
ORF 3950	MQYWNMYRLKMCGSGSGSamber	1	3e-05
ORF 3951	MGMYSMTIRLLWAAGATSSACRRERPKamberHTYQLPSLRYTSYALochreCLKochreKKKTNNYRRopalCamber	1	3e-05
ORF 3952	MLMYKMYILRMCGSGSamber	1	3e-05
ORF 3953	MLYYLMWRLHMCGSGSGSamber	1	3e-05
ORF 3954	MSWLCRTYTLLHCGSGSGSamber	1	3e-05
ORF 3955	MTWLCRMWRLNMCGSGSGSamber	1	3e-05
ORF 3956	MISYKMFRLWMCGSGSGSamber	1	3e-05
ORF 3957	MLYYHMWRLNMCGSGAGSamber	1	3e-05
ORF 3958	MPHYRCRCMMTFRFHNCGSGSGTamber	1	3e-05
ORF 3959	MIHFKMWRLRMCGSGSGSamber	1	3e-05
ORF 3960	MLTYQMFFLWMCGSGSGSamber	1	3e-05
ORF 3961	MILYQMWRLHMCGSGSGSamber	1	3e-05
ORF 3962	MMQWRMMILHICGSGSGSamber	1	3e-05
ORF 3963	MMQYQMWGLQICGSGSGSamber	1	3e-05
ORF 3964	MLYFRMWRLNMCGSGSWSamber	1	3e-05
ORF 3965	MTNYKYWMGRKWGYCGSGYGSamber	1	3e-05
ORF 3966	MMIWCWLMRILMLRCGSGSGSamber	1	3e-05
ORF 3967	MPLIIWWMDGKPHLSCGSGSGSamber	1	3e-05
ORF 3968	MMYYKMMRLMVCGSGSGSamber	1	3e-05
ORF 3969	MLYYKMRRLHMRGPGSGSamber	1	3e-05
ORF 3970	MMQWKMNLLLVCGSGSGSamber	1	3e-05
ORF 3971	MMGPCHYMFGLGMKCGSGSGSamber	1	3e-05
ORF 3972	MMKVVSLFMCGSGSGSamber	1	3e-05
ORF 3973	MMGPCKGQMQTNCCMPCGTGSGSamber	1	3e-05
ORF 3974	MMSWRMYFLRICGSGSamber	1	3e-05
ORF 3975	MMTWRMHFLLICGSGSGSamber	1	3e-05
ORF 3976	MMGRCRLYMIPSARMPCGSGSGSamber	1	3e-05
ORF 3977	MPSSAopalKKKKKNLLYIRLFSSSLLamber	1	3e-05
ORF 3978	MVELochreVGDISMLYYRMYRLKMCGSGSGSamber	1	3e-05
ORF 3979	MIYWQMYRLNMCGPGSGSamber	1	3e-05
ORF 3980	MMRWKMYGVKICGSGSGSamber	1	3e-05
ORF 3981	MLLYMMWRLYMCGSGSGSamber	1	3e-05
ORF 3982	MMTWKMFFLamberICGSGSGSamber	1	3e-05
ORF 3983	MMRYILPKMRLVATNICGSGSGSamber	1	3e-05
ORF 3984	MIYYRMWRLKMRGSGSGSamber	1	3e-05
ORF 3985	MMTYKMLFLMICGSGSGSamber	1	3e-05
ORF 3986	MMMWRMYMLKLCGLGLGLRamber	1	3e-05
ORF 3987	MNWDAWCTMMKALLHNCRSGSGSamber	1	3e-05
ORF 3988	MVYYKMWGLNMCGSGLGLRamber	1	3e-05
ORF 3989	MVTWKMFFLKMCGSGSGSamber	1	3e-05
ORF 3990	MMHFRMWRLRICGSGSGSamber	1	3e-05
ORF 3991	MKMYCLWRMQFAWKLYCGSGSWSamber	1	3e-05
ORF 3992	MLDYRLWMLHMWGAGSGSamber	1	3e-05
ORF 3993	MIYFRMWRISMCGSGSGSamber	1	3e-05
ORF 3994	MMHSLAAKMMILRLCVCGSGSGSamber	1	3e-05
ORF 3995	MMWRRSKMQRTWDPCGSGSGSamber	1	3e-05
ORF 3996	MLYYRMWMLKMCGSGSVLGRamber	1	3e-05
ORF 3997	MKTVamberamberSFMRLYLLRLCGSGSGSamber	1	3e-05
ORF 3998	MISFQMWRLMMCGLGLGLRamber	1	3e-05
ORF 3999	MLYYLMWGLKMCGSGSGSamber	1	3e-05
ORF 4000	MMWRGWMGMWQKCGSGSGSamber	1	3e-05
ORF 4001	MLYFKMWRQYMCGSGSGSamber	1	3e-05
ORF 4002	MNSRLSWMGRLLIYCGSGSGSamber	1	3e-05
ORF 4003	MSWTCQMKRLLHCGSGSGSamber	1	3e-05
ORF 4004	MKQPLMVWYFMCGSGSGSamber	1	3e-05
ORF 4005	MLFYQMWRLYMCGAGAGALGGEGEKTEKHTSEIQSRGLNSESLLLLKKKKKEKKSamber	1	3e-05
ORF 4006	MMMWKMNILMVCGSGSGSamber	1	3e-05
ORF 4007	MLFYQMWRLNMWVWVWVLGRamber	1	3e-05
ORF 4008	MSRMWIMYKYLYCGSGSGSamber	1	3e-05
ORF 4009	MIHYQMWMLHMCGSGSamber	1	3e-05
ORF 4010	MLIHWLNHMPRISTFQCGSGSamber	1	3e-05
ORF 4011	MTMSQCWLMMMWLLHHCGSGSamber	1	3e-05
ORF 4012	MMLYRMWFLKICGSGSGSamber	1	3e-05
ORF 4013	MIYYNMWRLKMCGSGSGSamber	1	3e-05
ORF 4014	MMRWLGQKMLIYTLNVCGSGSRSamber	1	3e-05
ORF 4015	MLNWKMLGLYMCGSGSGPamber	1	3e-05
ORF 4016	MMTYQMYMLLICGSGSGSamber	1	3e-05
ORF 4017	MLYYRMFRLRMCGSGSGSamber	1	3e-05
ORF 4018	MIILSRWLMGHRHLMKCGSGSGSamber	1	3e-05
ORF 4019	MQFWQMYRLLMCGSGSGSamber	1	3e-05
ORF 4020	MMGPCKLYMLARLESKCGSGSGSamber	1	3e-05
ORF 4021	MMKFMGMLRTFGRRGSGSGSamber	1	3e-05
ORF 4022	MLYWamberMFRLHMCGSGSGPamber	1	3e-05
ORF 4023	MLYWQMFRLamberMCGSGSGSamber	1	3e-05
ORF 4024	MLFYRMamberRLSMCGSGSGSamber	1	3e-05
ORF 4025	MLMWKMYSLRMCGSGSGSamber	1	3e-05
ORF 4026	MMQWKMRGVMICGSGSGSamber	1	3e-05
ORF 4027	MIHWKMYRLMMCGLGLGLRamber	1	3e-05
ORF 4028	MMRWKMYRLRVCGSGSGSamber	1	3e-05
ORF 4029	MLSYKMWRIQMCGSGSamber	1	3e-05
ORF 4030	MIRYKMWAIWMCGSGSGSamber	1	3e-05
ORF 4031	MMFWMMFNRKNCGSGSGSamber	1	3e-05
ORF 4032	MKCAILMMMLLHCGSGSGSamber	1	3e-05
ORF 4033	MLHYRIWRLHMCGSGSGSamber	1	3e-05
ORF 4034	MIILSTWLMSYRHIMSCGSGSGSamber	1	3e-05
ORF 4035	MMHYQMYRLQICGSGSGSamber	1	3e-05
ORF 4036	MQSDILNRMAMLWVWVWVLGRamber	1	3e-05
ORF 4037	MMTWKMMFSACVWVWVWVLGRamber	1	3e-05
ORF 4038	MMQWKMLLLKICGSGSGSamber	1	3e-05
ORF 4039	MLYFQMWRLDMCGSGSGSamber	1	3e-05
ORF 4040	MIYYKMGRLKMCGFGSGSamber	1	3e-05
ORF 4041	MMTWKMMGLHVCGSGSGSamber	1	3e-05
ORF 4042	MRMWICRMYDLLHQCGSGCGSamber	1	3e-05
ORF 4043	MFRLWVWVWVLGRamber	1	3e-05
ORF 4044	MMQHQMYILSIWGSGSGSamber	1	3e-05
ORF 4045	MMYYLGRYMRIFKLNLCGSGSGSamber	1	3e-05
ORF 4046	MIYYAMWRLQMCGSGSGSamber	1	3e-05
ORF 4047	MMYQLLAHMHLARLMICGSGSGSamber	1	3e-05
ORF 4048	MLYWHMYRIRICGSGSGSamber	1	3e-05
ORF 4049	MLYYHMWFLHMCGSGSGSamber	1	3e-05
ORF 4050	MKLCIGopalCLISGVGLGLGLRamber	1	3e-05
ORF 4051	MLYYQMWRLRMCGSGSGSamber	1	3e-05
ORF 4052	MLSALLRRMSVLYGFMCGSGSGSamber	1	3e-05
ORF 4053	MMGSCQSWMPAKHRMPCGSGSGSamber	1	3e-05
ORF 4054	MMYGYPFMIQAMLKFCGSGSGSamber	1	3e-05
ORF 4055	MMFYQMYSLQICGSGSGSamber	1	3e-05
ORF 4056	MLYYKMWRLNMCGSGSGSamber	1	3e-05
ORF 4057	MLYWQMYRLQMCGAGSGSamber	1	3e-05
ORF 4058	MIDTWLDamberMFYLIHNRCGSGSGSamber	1	3e-05
ORF 4059	MQFWKMYHLHMCGSGSGSamber	1	3e-05
ORF 4060	MQYYWMWRLLMCGSGSGSamber	1	3e-05
ORF 4061	MELLMYALIHQHTFPICGSGSGSamber	1	3e-05
ORF 4062	MMYWKMYRIKICGSGSGSamber	1	3e-05
ORF 4063	MLYWMLYRLFMCGSGSGSamber	1	3e-05
ORF 4064	MMSFKMWRLKICGSGSGSamber	1	3e-05
ORF 4065	MLMYKMYILKMCGSGSGSamber	1	3e-05
ORF 4066	MLYYMMYRLYMCGSGSamber	1	3e-05
ORF 4067	MIYYRMWRLLVWGGWGGAVVSVRERVVKNTAEMQTRRamber	1	3e-05
ORF 4068	MVYYAMWRLHMCGSGSGSamber	1	3e-05
ORF 4069	MMGYCTPSMRILNRPKCGSGSWSamber	1	3e-05
ORF 4070	MTWECKMFQLIHCGSGSGSamber	1	3e-05
ORF 4071	MMRFILPKMLYPSLLICGSGSGSamber	1	3e-05
ORF 4072	MLYWHMLRLKMCGSGSGSamber	1	3e-05
ORF 4073	MMQWRMSFLRICGSGSGSamber	1	3e-05
ORF 4074	MMYWKMVRLQICGSGSGSamber	1	3e-05
ORF 4075	MLTYKMYFLYMCGSGSGSamber	1	3e-05
ORF 4076	MNKRWLERVFNLIHQLSGSGSGSamber	1	3e-05
ORF 4077	MMGTCWLRMPSYVMPNCGSGSGSamber	1	3e-05
ORF 4078	MLYYQMLRLRMWGSGSGSamber	1	3e-05
ORF 4079	MMLYKMYFLKICGSGSGSamber	1	3e-05
ORF 4080	MIYYRMWRLWVCGSWSGSamber	1	3e-05
ORF 4081	MMMWRMHFTKICGSGSGSamber	1	3e-05
ORF 4082	MMRNKMWGLHICGSGSGSamber	1	3e-05
ORF 4083	MLTYKMWRLRMCGSGSGSamber	1	3e-05
ORF 4084	MRYYRMWMLKMGGSGSGSamber	1	3e-05
ORF 4085	MWYFRMWRLNMCGSGSGSamber	1	3e-05
ORF 4086	MMYGLLPGMKVVSLFMCGSGSamber	1	3e-05
ORF 4087	MMSHITVGMIIWKLYICGSGSGSamber	1	3e-05
ORF 4088	MLLWQMVGLHICGSGSGSamber	1	3e-05
ORF 4089	MLSYKMWRLHMCGSGSGSamber	1	3e-05
ORF 4090	MSNYCWLRMMRTLLHRCGSGSGSamber	1	3e-05
ORF 4091	MPamberSLQMALDQYCGAGAamber	1	3e-05
ORF 4092	MMGKCLHMCGSGSGSamber	1	3e-05
ORF 4093	MMFGSGYWMRYPSLLVCGSGSGSamber	1	3e-05
ORF 4094	MMHYQMYRLMICGSGSGSamber	1	3e-05
ORF 4095	MNVMYWMKYNLSSGSGSGSamber	1	3e-05
ORF 4096	MMQWKMYSLKVCGSGSGSamberVGRRKRSEEHTSDSSHGATSRMPSSAopalKKKIHPRSSRLPSSSCPHPVGamber	1	3e-05
ORF 4097	MLSYNMWRLWMCGSGSamber	1	3e-05
ORF 4098	MMQWKMNLLKICGSGSGSamber	1	3e-05
ORF 4099	MGPHPSRMYSMYYTMCGSGSGSamber	1	3e-05
ORF 4100	MMYWMMYRLYMCGSGSGSamber	1	3e-05
ORF 4101	MVELochreVGDISMMYYQMYRLLICGSGSGSamber	1	3e-05
ORF 4102	MMRFCGDAEDVWDVWVWVWVLGRamber	1	3e-05
ORF 4103	MMFYLAVKMKVamberILNVCGSGSGSamber	1	3e-05
ORF 4104	MLKMGNMGCWPMACGLGLGLRamber	1	3e-05
ORF 4105	MLYYQMLRLRMCGSGSGSamber	1	3e-05
ORF 4106	MQMGRVMIamberMHARCGSGSGSamber	1	3e-05
ORF 4107	MIYYRLWRLWLCGSGPGSamber	1	3e-05
ORF 4108	MLYFKMWRFMMCGAGAGSLVGRRERTEEHTAELPSRGYNSFSGFFFEKKKKRKKKPRALDamberYQNKamber	1	3e-05
ORF 4109	MMYGYMYRMTVARVLICGSGSGSamber	1	3e-05
ORF 4110	MVNWKMLWLRICGSGSGPamber	1	3e-05
ORF 4111	MITYQMWRLKMCGSGSGSamber	1	3e-05
ORF 4112	MQFYSAPGMEYFSLRMCGSGSamber	1	3e-05
ORF 4113	MGopalTLSRRYIHDALCAYWYALCFCAYLWVWVWVLGRamber	1	3e-05
ORF 4114	MSVMRSWYMTHACIMMCGSGSGSamber	1	3e-05
ORF 4115	MLFYRMWRLCMCGSGSGSamber	1	3e-05
ORF 4116	MIYWQMYRLNMCGSGFWVLGRamber	1	3e-05
ORF 4117	MMYWRMYSLLICGSGSGSamber	1	3e-05
ORF 4118	MMYYLMWRLMMCGSGSGPamber	1	3e-05
ORF 4119	MMGSCTYRMSYPHAMPCGSGSGSamberVGRRKRRKSTRLNSSHGATSRMPSSAopalKKKKNKYRCNRSamber	1	3e-05
ORF 4120	MISWRMYRLRMCGSGSGSamber	1	3e-05
ORF 4121	MMCHWWELMMYRLHHQCGSGSGSamber	1	3e-05
ORF 4122	MLYYQMWRLKKGGAGGGAYGGRGEKSGEENDENQERGHNamberHAGFCFIKKKIYLamber	1	3e-05
ORF 4123	MMYYLHSHMRVSALHVCGSGSGSamber	1	3e-05
ORF 4124	MMMWRMYSVKICGSGSGSamber	1	3e-05
ORF 4125	MMYFLWIHMHIMKIYVCGSGSGSamber	1	3e-05
ORF 4126	MMYYQMYRLNICGSGSGSamber	1	3e-05
ORF 4127	MTDVRAWMGNLFIQCGSGSGSamber	1	3e-05
ORF 4128	MTWLCAMKRLLTCGSGSGSamber	1	3e-05
ORF 4129	MRIKTIWLMQYRFLMMCGSGSGSamber	1	3e-05
ORF 4130	MLFFQMWRIKMCGSGSGSamber	1	3e-05
ORF 4131	MLYFMMWRLKMCESGSGSamber	1	3e-05
ORF 4132	MLFWRMYALLMCGSGSGSamber	1	3e-05
ORF 4133	MNKRWLVRMFNLIHQLCGSGSGTamber	1	3e-05
ORF 4134	MAYYQMWMLNMCGSGSGSamber	1	3e-05
ORF 4135	MNTALSWMGTQFIQCGSGSGSamber	1	3e-05
ORF 4136	MIYFRMWMLKMCGSGSGSamber	1	3e-05
ORF 4137	MIRNRWWMGRAWGYCGSGAGPamber	1	3e-05
ORF 4138	MMQYKMYGLWICGSGSGSamber	1	3e-05
ORF 4139	MIYYMMWGLYMCGSGSWSamber	1	3e-05
ORF 4140	MSWTCRMWNLIHCGSGSWSamber	1	3e-05
ORF 4141	MLYYQMFRLHICGSGSGSamber	1	3e-05
ORF 4142	MMSLWLGEMLLHTLHICGSGSGTamber	1	3e-05
ORF 4143	MMYGLLPGMKVVSLFMYGSGSGSamber	1	3e-05
ORF 4144	MIMWKKTMPQTALTCGSGSGSamber	1	3e-05
ORF 4145	MLFWRMYFLKMCGSGSGSamber	1	3e-05
ORF 4146	MRSLLLWRMSFINNVVCGSGSGAamber	1	3e-05
ORF 4147	MLYYRMWRIKMCGSGSGSamber	1	3e-05
ORF 4148	MVYYRMYRLRMCGSGSGSamber	1	3e-05
ORF 4149	MIFIHNMQFYLLCGSGSGSamber	1	3e-05
ORF 4150	MMYWKMVRLNICGSGSGSamber	1	3e-05
ORF 4151	MMTAILYAMSLVKLRVCGSGSGSamber	1	3e-05
ORF 4152	MMRQLLAKMFIVRLNICGSGSGSamber	1	3e-05
ORF 4153	MLTYQMYYLWMCGSGSGSamber	1	3e-05
ORF 4154	MSWTopalRMWNLVHCGSGPGAamber	1	3e-05
ORF 4155	MMQWKMRGLKICGSGSGSamber	1	3e-05
ORF 4156	MHCKNWLMRMKLLLSCGSGSGSamber	1	3e-05
ORF 4157	MISYRMFRLWMCGSGSGSamber	1	3e-05
ORF 4158	MRWLCKLHNLVHCVSGSGSamber	1	3e-05
ORF 4159	MMTWQMFRLMICGSGSGSamber	1	3e-05
ORF 4160	MRTWKMIYLMIWGSGSGAamber	1	3e-05
ORF 4161	MLLYKMWRLYMCGSGSGSamber	1	3e-05
ORF 4162	MIYYRMWRPFMCGSGSGSamber	1	3e-05
ORF 4163	MMYYKLWRLLICGSGSGSamber	1	3e-05
ORF 4164	MLYWKMYRLFMSGSGSGSamber	1	3e-05
ORF 4165	MLYYMMGVLRMCGSGSGSamber	1	3e-05
ORF 4166	MLYYQMWRLKMGGGGAGAamber	1	3e-05
ORF 4167	MLMFMMWRLKMCGSGSGSamber	1	3e-05
ORF 4168	MMYYHMWRLRICGSGSamber	1	3e-05
ORF 4169	MMYYHMWRLFMCGSGSGSamber	1	3e-05
ORF 4170	MSSSFFKKKKKochreSLDGTLEamberamberLamber	1	3e-05
ORF 4171	MVYWRMWRLKMCGSGSGSamber	1	3e-05
ORF 4172	MWWLCMMKKLLSCGSGSGSamber	1	3e-05
ORF 4173	MLFYQMWRLEMCGGGGGALGGRGEKTGEDKAGIQSRGopalKSYAGFCLEKKKKKKEEamberKCRRRKKGSamber	1	3e-05
ORF 4174	MMYYKMWRFQIFWGGAGALVGGGERamberGEHTPELPSRGYTSYSLFFFochreKKKNNKEamber	1	3e-05
ORF 4175	MDRRLPWSMAWRLLKMCGSGSGSamber	1	3e-05
ORF 4176	MLSNWLHCMKTLLRYGCGSGSGSamber	1	3e-05
ORF 4177	MMYWQMYRLRICGSGSGSamber	1	3e-05
ORF 4178	MYSMVHLVMRRFTNWNCGSGSGSamber	1	3e-05
ORF 4179	MYWPHFIMPGATMYCGHGSGPamber	1	3e-05
ORF 4180	MMNHHRPCMCRWFFGQCGSGSGSamber	1	3e-05
ORF 4181	MEVGGKDGKDTRRNSMHopalATSRMPRLPSYAopalKKKKNTKVTHFamber	1	3e-05
ORF 4182	MLKMGMGCIamberMCGSGSGSamber	1	3e-05
ORF 4183	MNAYYCHMTTWMKYSCGSGSGSamber	1	3e-05
ORF 4184	MMSYFRPKMMLYLLRLCGSGSGSamber	1	3e-05
ORF 4185	MMQWKMLILQVCGSGSGSamber	1	3e-05
ORF 4186	MLNWRMYRLHMCGSGSGSamber	1	3e-05
ORF 4187	MMTWMMFWLKICGSGSGSamber	1	3e-05
ORF 4188	MQYYHMRRLKLCGSGSGSamber	1	3e-05
ORF 4189	MIFWMMFRLMMCGSGSGSamber	1	3e-05
ORF 4190	MTNYKYWMGRKWGYCGSGSGSamberVGRRKRSKSTRLNSSHGATSRMPSSAopalKKKKKAochreDNRTDTIVEamber	1	3e-05
ORF 4191	MLFWKMYALYMCGSGSGSamber	1	3e-05
ORF 4192	MMRDAWLRMVLLLIHKCGSGSGSamber	1	3e-05
ORF 4193	MLYFMMYRVYVCGSGCGSamber	1	3e-05
ORF 4194	MVYFQMYRLMMCGSGSGSamber	1	3e-05
ORF 4195	MLYYKMMRLHMCGSGSGSamber	1	3e-05
ORF 4196	MMGKCRLYMCYMSQMRCGSGSGAamber	1	3e-05
ORF 4197	MFDVTYEWMLRMMCLLCGSGSGSamber	1	3e-05
ORF 4198	MLYFamberMWRFKMGGAGAGALGGRGERamber	1	3e-05
ORF 4199	MMTFTHVRMRYSILHICGSGSGSamber	1	3e-05
ORF 4200	MLIWKMLFLKVCGSGSGSamber	1	3e-05
ORF 4201	MIYYRMWRLopalMCGSGSGSamber	1	3e-05
ORF 4202	MMGPCTNNMGRYLMHLCGLGLGLRamber	1	3e-05
ORF 4203	MLTSHSWTMMMWCLHHCGSGSGSamber	1	3e-05
ORF 4204	MQYYHMWRIMMCGSGSGSamber	1	3e-05
ORF 4205	MLYYRMWRLFMCGFWVWVLGRamber	1	3e-05
ORF 4206	MMYWQMFRLLICGSGSGSamber	1	3e-05
ORF 4207	MMLFKMWGLQICGSGSGSamber	1	3e-05
ORF 4208	MSWLCKMYKLLHCGPGAGSamber	1	3e-05
ORF 4209	MSLTSSADHITTTamber	1	3e-05
ORF 4210	MLQYQMWGLYMCGSGSGSamber	1	3e-05
ORF 4211	MMKWKMFGLNICGSGSGSamber	1	3e-05
ORF 4212	MNWDAWSTMMKALFHNCGSGSGSamber	1	3e-05
ORF 4213	MLYWMMYRLEMCGSGSGSamber	1	3e-05
ORF 4214	MLRMGSMNQCHKMCGLGLGLRamber	1	3e-05
ORF 4215	MLHCQMNIVMICGSGAFSamber	1	3e-05
ORF 4216	MMMYRMYILKVCGSGSGSamber	1	3e-05
ORF 4217	MSDMHWMMRMKRCGSGSGSamber	1	3e-05
ORF 4218	MHSDLLNKMASLWNIECGSGSRSamber	1	3e-05
ORF 4219	MFLMYWMKYNLRCGSGSGSamber	1	3e-05
ORF 4220	MMIPMMKTHVMCGSGSGSamber	1	3e-05
ORF 4221	MQYFRMYRLHMCGSGSGSamber	1	3e-05
ORF 4222	MMWHLGPHMIVLCLKICGSGSGSamber	1	3e-05
ORF 4223	MIYYRMWRLYMGGSGSGSamber	1	3e-05
ORF 4224	MLYYRMWRLKMCWSGSGSamber	1	3e-05
ORF 4225	MIYYochreDVEVADVWVWVWVLGRamber	1	3e-05
ORF 4226	MMRRPNHFMYRWKVHMopalGSGSGSamber	1	3e-05
ORF 4227	MIYYRMLRLWMFGSGSGSamber	1	3e-05
ORF 4228	MLRAVTPGMILRTLNMCGSGSGSamber	1	3e-05
ORF 4229	MLHYMMWRLMMWGAGAGAamber	1	3e-05
ORF 4230	MIYYQMRWLNMRGSVCGSamberGGRRamber	1	3e-05
ORF 4231	MNIMamberWMMVNKRGGAGAGSamber	1	3e-05
ORF 4232	MQSAKAVRRamberamberSWGAGCGSWVGRRKGWGENTAELKSGSYTSAVVFYVDISLKKKKNEGGamber	1	3e-05
ORF 4233	MPYFTLFRMLMWGSGSGSamber	1	3e-05
ORF 4234	MLMYHMWRLHMCGSGSGSamber	1	3e-05
ORF 4235	MLYYMMRMLRMCGPGSGSamber	1	3e-05
ORF 4236	MLFWQMYRRYMCGSGSGSamber	1	3e-05
ORF 4237	MISYQMWKIWMCGSGSGTamber	1	3e-05
ORF 4238	MTYYQMWMLFMCGSGSGSamber	1	3e-05
ORF 4239	MLYYRMFRLHMCGGGSGSamber	1	3e-05
ORF 4240	MIYYRLWRLRMCGSGSGSamber	1	3e-05
ORF 4241	MIYYEMWSLRMCGSGSGSamber	1	3e-05
ORF 4242	MSSYYLWKMAYIESITCGSGSGYamber	1	3e-05
ORF 4243	MRCGCopalRCVGLGLGLKamber	1	3e-05
ORF 4244	MMHWKMFRLNICGSGSGSamber	1	3e-05
ORF 4245	MMYYLGHDMRIFKLQLCGSGSGSamber	1	3e-05
ORF 4246	MSWLSKMRRLLHCGAGSGSamber	1	3e-05
ORF 4247	MLYYKMWRIMMCGSGSGHamberVGRRKRamber	1	3e-05
ORF 4248	MASFSLKKKKNQSQSRIAamber	1	3e-05
ORF 4249	MKMYWLWRMQFAWKLYCGSGSGSamber	1	3e-05
ORF 4250	MMGNCVSKMKGLYHMSCGSGSGSamberVGRRKRSEGTRLNSSHGATSRMPSSAopalKKKKFKEHTFSamberamber	1	3e-05
ORF 4251	MTGLCKLYMHSAARMWCGSGSGSamber	1	3e-05
ORF 4252	MIHYKMWRLQMCGSGSGSamber	1	3e-05
ORF 4253	MMHHILAKMFIVNLRVCGSGSGSamber	1	3e-05
ORF 4254	MLFWRMYSLFMCGSGSGSamber	1	3e-05
ORF 4255	MLYYamberMFRLFMCGSGSGSamber	1	3e-05
ORF 4256	MTFWQMYRLYMCGSGSGSamber	1	3e-05
ORF 4257	MMGRCHLFMCSQSIMICGSGSGSamber	1	3e-05
ORF 4258	MSKSWHERMYNLLHMCGSGSGSamber	1	3e-05
ORF 4259	MNFKamberEIYPCCIIGCIGopalGCVGPGLGLRamber	1	3e-05
ORF 4260	MMVWKMYSLRICGSGSGSamber	1	3e-05
ORF 4261	MWIIPMKLAASCGSGSGSamber	1	3e-05
ORF 4262	MNIMYWMMFNKRCGSGPGSamber	1	3e-05
ORF 4263	MMTWKMYWIRICGSGSGSamber	1	3e-05
ORF 4264	MRRESNISMAWKQLNMCGAGAGTamber	1	3e-05
ORF 4265	MLSWQMYRLKMCGSGSGSamber	1	3e-05
ORF 4266	MLYTFGMRMTIWKLFMCGSGCGSamber	1	3e-05
ORF 4267	MLYYNMYRLNMCGSGSGSamber	1	3e-05
ORF 4268	MMYWKMYRIamberICGSGSGSamber	1	3e-05
ORF 4269	MTWFCRMYMLIHGHTPCGSGSGSamber	1	3e-05
ORF 4270	MMQYKMWGIHICGSGLGLRamber	1	3e-05
ORF 4271	MCEWSIDMKLLLWRCGSGSGSamber	1	3e-05
ORF 4272	MLYWMMYRLKMGGSGSGSamber	1	3e-05
ORF 4273	MLTWQMYRLFMCGSGSGSamber	1	3e-05
ORF 4274	MQDRKHWMGKSWGGKWVWVWVLGRamber	1	3e-05
ORF 4275	MSYWQMYRLFMCGSGSGSamber	1	3e-05
ORF 4276	MMTWKMMFLNICGSGSamber	1	3e-05
ORF 4277	MMFAILQKMSIMRLLVCGSGSGSamber	1	3e-05
ORF 4278	MCYYRMWRLRMGGGGGGGLGGRGERTEEDKAEIQSRGDNSYGGFCLEKKKKKKRSTWIATVochreTKKopalamber	1	3e-05
ORF 4279	MMHWQMYRLLICGSGSGSamber	1	3e-05
ORF 4280	MSSVLLIRMAQLWQYPCGSGSWSamber	1	3e-05
ORF 4281	MIRGCVopalCFICFIVGLGLDLWamber	1	3e-05
ORF 4282	MLYYLMYMLHMCGSGSGSamber	1	3e-05
ORF 4283	MMMWMMYFLMVCGSGSGSamber	1	3e-05
ORF 4284	MMYLIGQRMTLYTLNVCGSGSGSamber	1	3e-05
ORF 4285	MMGPCSLFMPGRFRMACGSGSGYamber	1	3e-05
ORF 4286	MCLKKQWFMRYRYLMRCGSGFGSamber	1	3e-05
ORF 4287	MMKYKKMGLKICGCGSGSamberAGGRKRTEEHKSALQPRSYNLYADFFFYKKKKKamber	1	3e-05
ORF 4288	MWIIPMKMAGPCGSGSGSamber	1	3e-05
ORF 4289	MLQWRMYSVYMCGSGAGSamber	1	3e-05
ORF 4290	MINWHMYYLWMCGSGSGSamber	1	3e-05
ORF 4291	MLCNYLWTMALFNLLKGGSGAGRamber	1	3e-05
ORF 4292	MLYYKMWRLAMCGSGCGSamber	1	3e-05
ORF 4293	MNVLYWMKWNKSCGSGSGSamber	1	3e-05
ORF 4294	MIYWQMYRLNMSGSGSGSamber	1	3e-05
ORF 4295	MSYYQMWRLPLGGSGAGGamber	1	3e-05
ORF 4296	MMMYKVMFALRICGSGSGSamber	1	3e-05
ORF 4297	MMYWKMYRLNDVWVWVWVLGRamber	1	3e-05
ORF 4298	MMHWRMYSLRVCGSGSGSamber	1	3e-05
ORF 4299	MMKopalMGMLRTQGRWWAGAGSamber	1	3e-05
ORF 4300	MIFWMMYRLRMCGSGSGSamber	1	3e-05
ORF 4301	MGRSWIDMMFSLLLGSCGSGSGSamber	1	3e-05
ORF 4302	MIFYRMWMLLMRGSGSGSamber	1	3e-05
ORF 4303	MLYHKMYRLKMCGSGSGSamber	1	3e-05
ORF 4304	MMGLCHFNMNAKYYMPCGSGVWVLGRamber	1	3e-05
ORF 4305	MLFYRMWSLKMCGSGSGSamber	1	3e-05
ORF 4306	MMKWKMYGLKTCGSGSGSamber	1	3e-05
ORF 4307	MLYYQMWRLKMCGAGAGGamberGGRRERSGENTSochreIPSRGYKLHALFWFochreKKKINIAECLHYEIAamber	1	3e-05
ORF 4308	MMKWRMFGLHVCGSGSGSamber	1	3e-05
ORF 4309	MNEMYWMKYNIKCGSGSGSamber	1	3e-05
ORF 4310	MVFYLGPQMVLYTLHMCGSGSamber	1	3e-05
ORF 4311	MMGRCMLWMSTITNRMCGSGSGSamber	1	3e-05
ORF 4312	MMQWRMLALRICGSGSGSamber	1	3e-05
ORF 4313	MLCHAFRKMRLALLHNCGSGSGSamber	1	3e-05
ORF 4314	MMQWKMMVLQVCGSGSGSamber	1	3e-05
ORF 4315	MQHYRMWRLWMCGSGSGSamber	1	3e-05
ORF 4316	MMTWKMYGILICGSGSGSamber	1	3e-05
ORF 4317	MMTYKMWMLRICGSGSGSamber	1	3e-05
ORF 4318	MMQFLTVGMLVWKLDICGLGLGLRamber	1	3e-05
ORF 4319	MMQWKMYILNMCGYGSGSamber	1	3e-05
ORF 4320	MIYWQMFRLHMCGSGSGSamber	1	3e-05
ORF 4321	MSMSDECWLRMMRSLLRKCGSGSGSamber	1	3e-05
ORF 4322	MLQWKMYFLHMCGGSGSamber	1	3e-05
ORF 4323	MLYFAMWRLYMCGSGSGSamber	1	3e-05
ORF 4324	MSWLCMMRKLLRGACGSGSGSamber	1	3e-05
ORF 4325	MIFCKMCRLLMCGSGSGSamber	1	3e-05
ORF 4326	MGYIWGRPMNTMHYNMCGSGSGSamber	1	3e-05
ORF 4327	MLWLCSMYRLLHSCGSGSGSamber	1	3e-05
ORF 4328	MIYYQMGRLLVGGAWAGAamber	1	3e-05
ORF 4329	MMYHLGAKMRIYYLYVCGSGSGSamber	1	3e-05
ORF 4330	MKMYCLWRMQFARKLYCGSGSamber	1	3e-05
ORF 4331	MNVMYWMKYNLSCASGSGSamber	1	3e-05
ORF 4332	MMDLLALAMRARPRHLCGSGSGSamber	1	3e-05
ORF 4333	MCYYRMYRLMMCGSGSGSamber	1	3e-05
ORF 4334	MLQWKMMGLKICGSGSGSamber	1	3e-05
ORF 4335	MLYWRMYRLHMSVSGSGSamber	1	3e-05
ORF 4336	MLLYKVWLSRLMGFWGGGSGGamber	1	3e-05
ORF 4337	MMTWTMYFLNVCGSGSGSamber	1	3e-05
ORF 4338	MQMVLNHRMRIVTWAPCGSGSWSamber	1	3e-05
ORF 4339	MASSLLRKMAHLWGLTCGSGSGSamber	1	3e-05
ORF 4340	MMRWKMWVWVWVLGRamber	1	3e-05
ORF 4341	MYACWLKKMYMLLHNRRGSGSGSamber	1	3e-05
ORF 4342	MMINNRIMLALRVGSGSGAGAamber	1	3e-05
ORF 4343	MIYWIMNLLMMGGAGSGSamber	1	3e-05
ORF 4344	MRTWLCKMFVLLHGCGSGSGPamber	1	3e-05
ORF 4345	MIQWKMLGIHICGSGSGSamber	1	3e-05
ORF 4346	MQYYQMWRLWVRGGWGRLFVSVTEKVLKNTAEIHTRRSIPDRDFSLLKKSHAamber	1	3e-05
ORF 4347	MLYFKMWRFDMCGAGAGALGGRREKSGEHTAochreLPSRSYISYAVFFFochreKKKKTRYIETSamber	1	3e-05
ORF 4348	MLYWKMYMLGMGGSGSGSamber	1	3e-05
ORF 4349	MMMWKMYHLRICGSGSGSamber	1	3e-05
ORF 4350	MLVKKAWMMIHRYIVKCGSGSGSamber	1	3e-05
ORF 4351	MamberWYLMNLTRCWGACGGamberamberGGRRRRamber	1	3e-05
ORF 4352	MFKCNWLYMMYMLHHPCGSGSGSamber	1	3e-05
ORF 4353	MLLWKMFFLKMCGSGSGSamber	1	3e-05
ORF 4354	MLREQKWMIIRTLRMCGSGSGSamberamber	1	3e-05
ORF 4355	MLFYQMWSLWMWVWVWVLGRamber	1	3e-05
ORF 4356	MKYCVNWQMHMYVLIHCGSGSGSamber	1	3e-05
ORF 4357	MLHYQMWRLQMCGSGSGSamber	1	3e-05
ORF 4358	MMIWKMFVLQICGSGSGSamber	1	3e-05
ORF 4359	MNIMYWMKYKLRSGSGSGSamber	1	3e-05
ORF 4360	MLFYQMWRFPMCGGGGGGLGGRGEKKEEDNAETPSRGDKSYVGLFFochreKKKKQTNYTamber	1	3e-05
ORF 4361	MMYHLFTKMQVLKCRMCGSGSGSamber	1	3e-05
ORF 4362	MRYEWGGMNWLTMSCGSGSGSamber	1	3e-05
ORF 4363	MNVMYWMLFYKRCGSGSGSamber	1	3e-05
ORF 4364	MMYYQMHRIHVCGSGSGSamber	1	3e-05
ORF 4365	MQYYMMWRLNMCGSGAGSamber	1	3e-05
ORF 4366	MLYWHMYRLKMCGSGLGLRamber	1	3e-05
ORF 4367	MMFYLMWRLQICGSGPGAamber	1	3e-05
ORF 4368	MAREARYMGYDWNWICGSGSGSamber	1	3e-05
ORF 4369	MMKWKMYGLKICESGSGSamber	1	3e-05
ORF 4370	MNWDAWCTMMNSLLHNCGSGSGSamber	1	3e-05
ORF 4371	MMGYCHWSMAAHFTMPCGSGSGSamber	1	3e-05
ORF 4372	MIYWMLYRLLMCGSGSGSamber	1	3e-05
ORF 4373	MPASALKKKKKNNKSIamber	1	3e-05
ORF 4374	MMMYILTGMILSTLHICGLGLGLRamber	1	3e-05
ORF 4375	MMQWKMYTLQICGSGSGSamber	1	3e-05
ORF 4376	MMMWKMHILNVCGSGSGSamber	1	3e-05
ORF 4377	MLRSTKMLWamberLKMRGAGSGAamber	1	3e-05
ORF 4378	MLYYRMWRLKMCGSGSGHamber	1	3e-05
ORF 4379	MMYWRMHRLRVCGSGSGSamber	1	3e-05
ORF 4380	MIYYRMWRLKLCGSGSGSamber	1	3e-05
ORF 4381	MMQYKMMFLLICGSGSGSamber	1	3e-05
ORF 4382	MFMKKYPYMYSGAGFNCGSGSGSamber	1	3e-05
ORF 4383	MITYQMYFFVDVWVWVWVLGRamber	1	3e-05
ORF 4384	MLQWKMYYLKMCGSGSGSamber	1	3e-05
ORF 4385	MMVYQMYRLNICGSGSGSamber	1	3e-05
ORF 4386	MMYYamberMWRLRVCGSGSGSamber	1	3e-05
ORF 4387	MTSIYLYWMGKYRGNQCGSGSGSamber	1	3e-05
ORF 4388	MLLLSQGLMLILGPMICGSGSGSamber	1	3e-05
ORF 4389	MMQWQMFILRICGSGSGSamber	1	3e-05
ORF 4390	MAWYKMWTLHMCGSGSGSamber	1	3e-05
ORF 4391	MMWYRMYTLQVCGSGSGSamber	1	3e-05
ORF 4392	MMMWVSLGRNYYSLLGCGSGSWAamber	1	3e-05
ORF 4393	MNVMYWMKYNIKCGSGYGSamber	1	3e-05
ORF 4394	MMQYRMWVLRICGSGSGSamber	1	3e-05
ORF 4395	MRGCamberMVRLRICGSGSGSamber	1	3e-05
ORF 4396	MCSYQMYRLWMCGSGSGSamber	1	3e-05
ORF 4397	MMIYGMWALKICGSGSGSamber	1	3e-05
ORF 4398	MLRVQKWMIIRTLRMCGPGSGTamber	1	3e-05
ORF 4399	MMYHLGMLMRVHKIEICGSGSGSamber	1	3e-05
ORF 4400	MMMWRMERLHICGSGSGSamber	1	3e-05
ORF 4401	MLYWLGVKMTVYRLQMCGSGSGSamber	1	3e-05
ORF 4402	MNWDAWCKMMKALLHNCGSGSGSamber	1	3e-05
ORF 4403	MQYYAMFRLYMCGSGSGSamber	1	3e-05
ORF 4404	MISFRMWRLKMCGSGSGSamber	1	3e-05
ORF 4405	MIWYAMWILKMCGSGSGSamber	1	3e-05
ORF 4406	MMRTQRWMMLQVLQICGSGYGSamber	1	3e-05
ORF 4407	MQHYRMWRLHMCGSGSGSamber	1	3e-05
ORF 4408	MVMGRTPFMHYRCRSLCGSGSGSamber	1	3e-05
ORF 4409	MLHYKMWRILMWVWVWVLGRamber	1	3e-05
ORF 4410	MLYYMMYRLLMCGSGLGLRamber	1	3e-05
ORF 4411	MNWICKMYELLHCGSGSGSamberVGRRKRRKSTRLNSSHGATSRMPSSAopalKKNHSamber	1	3e-05
ORF 4412	MNFKamberEIYPopalCIIRCGGLMCVGLGLGLRamber	1	3e-05
ORF 4413	MQSTLLKRMAILFNVVRGSGSGSamber	1	3e-05
ORF 4414	MMMWKMLGIMVCGSGSGSamber	1	3e-05
ORF 4415	MIFYRMWMLKMCGSGSamber	1	3e-05
ORF 4416	MLYWRMYMLQMCGSGSGSamber	1	3e-05
ORF 4417	MWRLQMGGAGSGSamber	1	3e-05
ORF 4418	MCYFQMYRLKMCGSGSGSamber	1	3e-05
ORF 4419	MLYFKMWDWVWVLGRamber	1	3e-05
ORF 4420	MQGTNCSLMLLMLLYHCGSGSGSamber	1	3e-05
ORF 4421	MLSVTSWMGKLFLGCGSGSGSamber	1	3e-05
ORF 4422	MRLTIGLNFKamberEIYPopalCSGRCIFFVFVGLGLGLRamber	1	3e-05
ORF 4423	MMRHILPGMRLKTLKICGSGPGSamber	1	3e-05
ORF 4424	MLFYKMWRLLMCGSGLGLRamber	1	3e-05
ORF 4425	MMGPCTNVMVCCRMPNCGSGSGSamber	1	3e-05
ORF 4426	MWRLWLFGSGSGSamber	1	3e-05
ORF 4427	MLSFQMWRLLMCGSGSGSamber	1	3e-05
ORF 4428	MGFVLLFWMSGRSRSGWGVGSGTamber	1	3e-05
ORF 4429	MMGPCSKRMTYRYVMYCGLGLGLRamber	1	3e-05
ORF 4430	MMTWRMYFVKICGSGSGSamber	1	3e-05
ORF 4431	MRKRKQTMPRMWYGMCGSGSGSamber	1	3e-05
ORF 4432	MMRWKMYRLKVCGSGSGSamber	1	3e-05
ORF 4433	MRYIHALLSDVEAochreYVWVWVWVLGRamber	1	3e-05
ORF 4434	MLYYQMYVLYMCGSGSGSamber	1	3e-05
ORF 4435	MLTWRMYILHMCGSGSGSamber	1	3e-05
ORF 4436	MQSWQMYRLHMCGSGSGSamber	1	3e-05
ORF 4437	MIYWamberMYSLKMWVWVWVLGRamber	1	3e-05
ORF 4438	MNKMYWMKLNLRCGSGSGSamber	1	3e-05
ORF 4439	MMGPCIHTMGSNLMSHCGSGSGSamber	1	3e-05
ORF 4440	MQYHLGPDMLVYTLKMCGSGSGSamber	1	3e-05
ORF 4441	MLRWKMFGLYMCGSGSGSamber	1	3e-05
ORF 4442	MIYYRMWRLWVWVWVLGRamber	1	3e-05
ORF 4443	MTWLCMMKKLLCGSGSGSamber	1	3e-05
ORF 4444	MNVMYWMKYNLLCGSGSGSamber	1	3e-05
ORF 4445	MLFYKMWHLNMCGSGSGSamber	1	3e-05
ORF 4446	MMNLTAWMRLWSLRICGSGSGSamber	1	3e-05
ORF 4447	MAYFMMWRLRMCGSGSGSamber	1	3e-05
ORF 4448	MPSSAopalKKKSopalWFLLVGLGLGLRamber	1	3e-05
ORF 4449	MHHDWISCMYALLHRSCGSGSamber	1	3e-05
ORF 4450	MKMTVMLMATLLGRCGSGTGSamber	1	3e-05
ORF 4451	MIVNRLMTMNTMFYGMCGSGSGSamber	1	3e-05
ORF 4452	MMTWKMHMLMICGSGSGSamber	1	3e-05
ORF 4453	MMQRQMFFLRICGSGSGSamber	1	3e-05
ORF 4454	MMHYRMWRLRICGSGSGSamber	1	3e-05
ORF 4455	MLYFKMWRLMMWGAGAGALGGRGERTGEDTSEIQSRGYNSYAGFCLKKKKNNGMKamber	1	3e-05
ORF 4456	MMTYamberMYVLKICGSGSGSamber	1	3e-05
ORF 4457	MNLMYWMMFSLKCGSGSGSamber	1	3e-05
ORF 4458	MNMLQQAPMAYINMLKCGSGSGSamber	1	3e-05
ORF 4459	MMMWKMYALRICGSGSGSamber	1	3e-05
ORF 4460	MLMWKMYALHMCGSGSGSamber	1	3e-05
ORF 4461	MMQRKLMGIQECGSGSGSamber	1	3e-05
ORF 4462	MMFYMMWRLKICGSGSamber	1	3e-05
ORF 4463	MLFYLMWRLYMCGSGSGSamber	1	3e-05
ORF 4464	MIYFKMYRLRMCGSGSGSamber	1	3e-05
ORF 4465	MRGRSIRRMPHRHKMPCGSGSGSamber	1	3e-05
ORF 4466	MMSMPKHMAVGLYIFGAGAGAamber	1	3e-05
ORF 4467	MIGRRRopalopalFLGVVGVGLGLGLGamber	1	3e-05
ORF 4468	MLMWKMYRLLMCGSGSamber	1	3e-05
ORF 4469	MMQWCMMFLMVCGSGSGSamber	1	3e-05
ORF 4470	MRQGNRYNMFSMCTVYCGSGSGSamber	1	3e-05
ORF 4471	MMYWHMYRLQVCGSGSGSamber	1	3e-05
ORF 4472	MMGWHCQRMKSRDHIMCGSGSGSamber	1	3e-05
ORF 4473	MLHWKMYFLKLCGSGSAAamber	1	3e-05
ORF 4474	MMQWKMMVLamberIVGLGLGLRamber	1	3e-05
ORF 4475	MSYYKMWRLLMCGSGSGSamber	1	3e-05
ORF 4476	MLFYMMWRLYMCGSGSGSamberamber	1	3e-05
ORF 4477	MVSSCLCICLLVRYFAGGLGLGLREGGGKDREGTRLDFRHLATTRLAAFALKKKKamber	1	3e-05
ORF 4478	MLYYRKMLLSMNGAGGGGSamberGGRRRSSEHHTALLamber	1	3e-05
ORF 4479	MMGPCHVFMHGTFTMPCGSGSGAamber	1	3e-05
ORF 4480	MMTFQMYRLKICGSGSGSamber	1	3e-05
ORF 4481	MLYFKMWRISMCGSGSGSamber	1	3e-05
ORF 4482	MMYYQMYRLLVCGSGSGSamber	1	3e-05
ORF 4483	MMSYQMWRLKICGSGSGSamberVGRRKRSEEHTSDSSHGATSRMPSSAopalKKKKILNNSTVWEPGamber	1	3e-05
ORF 4484	MLLWKMYILNMCGSGSGSamber	1	3e-05
ORF 4485	MLYWNMWRLRMCGSGSGSamber	1	3e-05
ORF 4486	MIVHVLYMCGSGSGSamber	1	3e-05
ORF 4487	MLFYRMRGLLMCGSGSGSamber	1	3e-05
ORF 4488	MPWNCAMRDLVPCGSGSGSamber	1	3e-05
ORF 4489	MLYYNMWRLLLCGSGSGSamber	1	3e-05
ORF 4490	MMSWRMFFLNVCGSGSGSamber	1	3e-05
ORF 4491	MLYYHMWRLKMCGSGSGAamber	1	3e-05
ORF 4492	MMTWKMHFLMICGSGSGSamber	1	3e-05
ORF 4493	MMTWKMYYLKICGSGSGSamber	1	3e-05
ORF 4494	MLYRLMamberRRFLCGSGSGSamber	1	3e-05
ORF 4495	MMTYILVKMNYRALamberICGSGSWSamber	1	3e-05
ORF 4496	MMWLCRMKMLLSCGSGSamber	1	3e-05
ORF 4497	MMSWICRMRMLLLACGSGSGSamber	1	3e-05
ORF 4498	MIHYamberMWRINMCGFGSGSamber	1	3e-05
ORF 4499	MMQWRMYGVKVCGSGSGSamber	1	3e-05
ORF 4500	MRSYWCWMMKFLMTCGSGSGSamberVGRRKRSEEHTSNSSHGATSRMPSSAopalKKKKNEAQVochreamber	1	3e-05
ORF 4501	MLRELGTKMQLYVLYICGSGSGTamber	1	3e-05
ORF 4502	MLYWQMFMLKMCGSGSGSamber	1	3e-05
ORF 4503	MMGYWMIPMMTCGSGSGSamber	1	3e-05
ORF 4504	MMYFLSVNMLVLRLNICGSGSGSamber	1	3e-05
ORF 4505	MQYYMMWRIKMGGSGAGAamber	1	3e-05
ORF 4506	MFYYRLWILLMCGSGTGFamber	1	3e-05
ORF 4507	MMYWRMQRLHICGCGSGSamber	1	3e-05
ORF 4508	MMQWKMWVWVWVLGRamber	1	3e-05
ORF 4509	MMTYKMYRLLICGSGSGSamber	1	3e-05
ORF 4510	MMRKPRCTMGMLIQASCGSGSGSamber	1	3e-05
ORF 4511	MLYWQMYRLWMCGSGSGSamber	1	3e-05
ORF 4512	MIRYMLYKMQPRQLYLCGSGSGSamber	1	3e-05
ORF 4513	MIYYRMGRLKMCGSGSGSamber	1	3e-05
ORF 4514	MMTFQMYFLKICGSGSGSamber	1	3e-05
ORF 4515	MMRGKMCILKFCGSGSGSamber	1	3e-05
ORF 4516	MMQWKMHLLHICGSGSGSamber	1	3e-05
ORF 4517	MFELochreVGDISMIYYRMWRLWMCGSGSGSamber	1	3e-05
ORF 4518	MGVLPGGMNKMQYKMCGSGSGSamber	1	3e-05
ORF 4519	MMTWRMFFVKVCGSGSGSamber	1	3e-05
ORF 4520	MNWFCKMYELLHCGSGSGSamber	1	3e-05
ORF 4521	MLYYHMWRLamberMCGAWSGSLVGRREISEKHTAELQSRSYISYAVFopalLQKKSHRSVSRMPSSACHNKGamber	1	3e-05
ORF 4522	MLGYWMIPMKRCGSGTGSamber	1	3e-05
ORF 4523	MMTYKMWFLQICGSGSamber	1	3e-05
ORF 4524	MMQWRMFFLLICGSGSGSamber	1	3e-05
ORF 4525	MYTWLCMMFELLKCGSGSGSamber	1	3e-05
ORF 4526	MKIQMYWMKLNKPCRCGSGSGSamber	1	3e-05
ORF 4527	MMYWMMFNRKCCGSGSGSamber	1	3e-05
ORF 4528	MMTWLGPKMVLFATHICGSGSGSamber	1	3e-05
ORF 4529	MMTRMWMRPLKICGSGSGSamber	1	3e-05
ORF 4530	MLYFQMWRLRMGGSGAGPamber	1	3e-05
ORF 4531	MIYYRMWRFYMCGAGAGAamber	1	3e-05
ORF 4532	MLYWHMYRLQMCGSGSGSamber	1	3e-05
ORF 4533	MMVFLMAKMAIARLKICGSGSGSamber	1	3e-05
ORF 4534	MLYYWLYRMQMWWamber	1	3e-05
ORF 4535	MMYWRMYMLWVWVWVLGRamber	1	3e-05
ORF 4536	MSWLCMMKVLLCGSGSGSamber	1	3e-05
ORF 4537	MMRHILPGMRLKTLKLCGSGSGSamber	1	3e-05
ORF 4538	MMQRKMYILMVCGSGSGSamber	1	3e-05
ORF 4539	MLYYamberTWRLWMCGSGSGSamber	1	3e-05
ORF 4540	MISFRMWRLLMCGSGSGSamber	1	3e-05
ORF 4541	MASLMLQMMAILFGYTCGSGSGSamber	1	3e-05
ORF 4542	MMQWRMMGLKVCGSGSGSamber	1	3e-05
ORF 4543	MMRHLDKKMVLRTLRVCGSGSGSamber	1	3e-05
ORF 4544	MMQWQMYILKICGSGSamber	1	3e-05
ORF 4545	MMYWKMTRLKVCGSGSGAamber	1	3e-05
ORF 4546	MNIMYWMMFNERCGSGSGSamber	1	3e-05
ORF 4547	MVIYKTMLYNWQCGSGSGSamber	1	3e-05
ORF 4548	MVMAKYPFMYQASYLKCGSGSGSamber	1	3e-05
ORF 4549	MLYYKMYSLYMCGSGSGSamber	1	3e-05
ORF 4550	MISYRMWRLFMCGSGSGPamber	1	3e-05
ORF 4551	MMYWKMFRLQVCGSGSGSamberVGRRKRSKSTRLNSSHGATSRMPSSAopalKKKTTFLTYSYSPGLPTLPTamber	1	3e-05
ORF 4552	MMGYCRLYMWPLNVMTCGSGSGSamber	1	3e-05
ORF 4553	MPGIKYWMGKSWGYHCGSGSGSamber	1	3e-05
ORF 4554	MMTWRMYSLKVCGSGSGSamber	1	3e-05
ORF 4555	MMDVPLTRMLRACAFLCGSGSGSamber	1	3e-05
ORF 4556	MMYWRMIRLEICGSGSGSamber	1	3e-05
ORF 4557	MMMWRMLFLKICGSGSGSamber	1	3e-05
ORF 4558	MLHYMMWSLYMCGSGSGSamber	1	3e-05
ORF 4559	MMRYVLTGMRCVSVHICGSGSWSamber	1	3e-05
ORF 4560	MMTIAMYKMRYLALRICGSGSGYamberAGRRKRamber	1	3e-05
ORF 4561	MLYYRKRRLLVTVAVSGASGSGPamber	1	3e-05
ORF 4562	MDMRMVMKRTHPRCGSGSGSamber	1	3e-05
ORF 4563	MKSELLVKMAKLWHVYCGSGSGSamber	1	3e-05
ORF 4564	MLKMGTGCMPMRSTLKCGSGSGSamber	1	3e-05
ORF 4565	MLYCMPLPMRCRMKVRCGSGSGSamber	1	3e-05
ORF 4566	MMGTCTHFMNSKCLMLCGSGSGSamber	1	3e-05
ORF 4567	MLFYQMWKLHMCGSGSGSamber	1	3e-05
ORF 4568	MLFYRMWRLLMCGGGAGAamber	1	3e-05
ORF 4569	MMYWQMYTLLVCGSGSGSamber	1	3e-05
ORF 4570	MLYWWMYRLHMCGSGSGSamber	1	3e-05
ORF 4571	MAIVFAKFMDPHWFHVCGSGSGSamber	1	3e-05
ORF 4572	MMGPCKVQMQTNCCMPCGSGLGLRamber	1	3e-05
ORF 4573	MTTWRNIFLMPCGSGGGSamber	1	3e-05
ORF 4574	MSQIWSVMMYNLIHRKRGSGSGSamber	1	3e-05
ORF 4575	MMGPCVRHMYGASRMNCGSGSGSamber	1	3e-05
ORF 4576	MQMKTRMYWLYWSCGSGSGSamber	1	3e-05
ORF 4577	MVYFamberMWRLKMCGSGSGSamber	1	3e-05
ORF 4578	MMGPCTYYMGQSSMPRCGSGSGSamber	1	3e-05
ORF 4579	MMGSCIHRMAFTLRMKRGSGSGSamber	1	3e-05
ORF 4580	MLYWKMYMLDMFGSWCCGYGGRRGRWERQTSEMQERSochreRTYALFGFLKamber	1	3e-05
ORF 4581	MKMYCLWRMWHLIHCGSGSGSamber	1	3e-05
ORF 4582	MLYYamberMFRLKMCGSGSGSamber	1	3e-05
ORF 4583	MMQLKMFGLKICGSGSGSamber	1	3e-05
ORF 4584	MLRYKMYALWMCGSGSGSamber	1	3e-05
ORF 4585	MLMWAMYRLWMCGSGSGSamber	1	3e-05
ORF 4586	MMGPCIYPMSHSRMTFCGSGSGSamber	1	3e-05
ORF 4587	MMTRMWMKSLRICGSGSGSamber	1	3e-05
ORF 4588	MMYWTRMCGAGTGSamber	1	3e-05
ORF 4589	MFGYWMIPMMLFGSGSGSamber	1	3e-05
ORF 4590	MLWICQMYALLHCGSGSGSamber	1	3e-05
ORF 4591	MMYLLGPRMAIRSLQICGSGSGSamber	1	3e-05
ORF 4592	MLYYHMYMLLMCGSGSGSamber	1	3e-05
ORF 4593	MSKIWSVMMYNLIHRKRGSGTGSamber	1	3e-05
ORF 4594	MKSEWLCLMFKLLHGSCGSGSGSamber	1	3e-05
ORF 4595	MRVNKAWLVAYRYLMHCWAGSGSamber	1	3e-05
ORF 4596	MMFHYSPRMQYHSLYMCGSGSGSamber	1	3e-05
ORF 4597	MIYYRMWRLYMCGSGSGDamber	1	3e-05
ORF 4598	MWLCKMYRLHHCGSGSamber	1	3e-05
ORF 4599	MMWLCKLYMHSAARMRCGSGSGSamber	1	3e-05
ORF 4600	MLSWQMYRLRMCGSGSGSamber	1	3e-05
ORF 4601	MLCNDPWTIAMFNLLKCGSGSGSamber	1	3e-05
ORF 4602	MWVIPMKQMGCGSGSGSamber	1	3e-05
ORF 4603	MLYYRMWRLFMCGSGSGYamber	1	3e-05
ORF 4604	MERHFRYWMWKSLGYTCGSGSGSamber	1	3e-05
ORF 4605	MLCLPMNKICGSGSGSamber	1	3e-05
ORF 4606	MNVMYWMKYNIKCGSGSamber	1	3e-05
ORF 4607	MHHTWIMRMRNLLNNLCGSGSGSamber	1	3e-05
ORF 4608	MLHYQMYRLWMCGSGYGSamber	1	3e-05
ORF 4609	MLSYQMYRLWMCGSGSGSamber	1	3e-05
ORF 4610	MKYLMTRRLKMRGYGGGSamber	1	3e-05
ORF 4611	MLHWQMNRLYMWGSGSGSamber	1	3e-05
ORF 4612	MLYHAMWRLYMCGSGSGSamber	1	3e-05
ORF 4613	MPLYRCRCMMTFRFHNCGSGSGSamber	1	3e-05
ORF 4614	MMGPCSLYMHNILFHMCGSGSGSamber	1	3e-05
ORF 4615	MLYWKLYRLamberMCVSGSGAamber	1	3e-05
ORF 4616	MLQILLAKMQIHSLHMCGSGSGSamber	1	3e-05
ORF 4617	MLFYQMWRMELRWVRVCGSGGGSamber	1	3e-05
ORF 4618	MDDDWLRRMKNLLYQLCGSGSESamber	1	3e-05
ORF 4619	MLFFQMYRLRMCGTGSGAamber	1	3e-05
ORF 4620	MIVYRMMWSLHVCGSGSGSamber	1	3e-05
ORF 4621	MMWYRMYTLMICGSGSGSamber	1	3e-05
ORF 4622	MMTWRMYWLKICGSGSGSamber	1	3e-05
ORF 4623	MMQWKMYGLKICGSGSamber	1	3e-05
ORF 4624	MMFPVGLSMALRPLKICGSGSGSamber	1	3e-05
ORF 4625	MNFCMRSIMWVWVWVLGRamber	1	3e-05
ORF 4626	MMVWKMNFLKVCGSGSGSamber	1	3e-05
ORF 4627	MMFCQMCLLLICGSGSGSamber	1	3e-05
ORF 4628	MMQWQMWVWVWVLGRamber	1	3e-05
ORF 4629	MVELochreVGDISMDDDWLRRMKNLLYQLCGSGSGSamber	1	3e-05
ORF 4630	MLHYLMWSLYMGGSGSGSamber	1	3e-05
ORF 4631	MMGYCHVWMKPSGSLPWGSGSGAamber	1	3e-05
ORF 4632	MRTVPMMKAGCGSGSGSamber	1	3e-05
ORF 4633	MMKWKMYRLNICGSGSGSamber	1	3e-05
ORF 4634	MMGECKSRMTGKYTMFCGSGTGTamber	1	3e-05
ORF 4635	MPLKPYWSMSYRYLMKCGSGSamber	1	3e-05
ORF 4636	MMRKSRCTMGRLIQASCGSGSGSamber	1	3e-05
ORF 4637	MLYWKMWRIRMCGSGSGAamber	1	3e-05
ORF 4638	MMTHVGPIMQLWTLYVCGSGSGSamber	1	3e-05
ORF 4639	MIFYRMWSLYMCGSGSGAamber	1	3e-05
ORF 4640	MLYYHMWRLFMCGSGSamber	1	3e-05
ORF 4641	MLLWKMYMLHMCGSGSGSamber	1	3e-05
ORF 4642	MGANPNSMNRMYYIMCGSGSGSamber	1	3e-05
ORF 4643	MISYRMYRLRMCGSGSGSamber	1	3e-05
ORF 4644	MLMWKMMFIKMCGSGSGSamber	1	3e-05
ORF 4645	MSLQHTIKCGSGSGSamber	1	3e-05
ORF 4646	MISYRMWRLFMCGSGSamber	1	3e-05
ORF 4647	MCMYKRWWMGMAQGYRCGSGSGSamber	1	3e-05
ORF 4648	MMMWKMYILRLCGSGSGSamber	1	3e-05
ORF 4649	MIYYRMRRLRMSGSGSGSamber	1	3e-05
ORF 4650	MLTYKMYRLYMCGSGSGSamber	1	3e-05
ORF 4651	MNMRLRSTRIGRPYISGGLGSGSamber	1	3e-05
ORF 4652	MMGICPLYMHSASIMLCGSGSGSamber	1	3e-05
ORF 4653	MMKAILPGMILKTLHIFGSGSGSamber	1	3e-05
ORF 4654	MSNNWLERMWNLLYRKCGSGSamber	1	3e-05
ORF 4655	MMTYQMWSLRICGSGSGSamber	1	3e-05
ORF 4656	MIYYKLWRWLMFGSGSGSamber	1	3e-05
ORF 4657	MLSLGKKNRNKMCGCGSGSamberGGRRKRamberEQKTPEQQPRSNISSAFFFochreNNKNQHochrePSNYQNITLTMKLamber	1	3e-05
ORF 4658	MMYELLSHMFIVMLHVCGSGSGSamber	1	3e-05
ORF 4659	MMKVRMYWMGFNRLVPCGSGSGSamber	1	3e-05
ORF 4660	MMMWKMYVLFVCGSGSGSamber	1	3e-05
ORF 4661	MPSSAopalKKKKKCSRSRPSKLPFSamber	1	3e-05
ORF 4662	MLLMGPLGMCLPMNKICGSGSGSamber	1	3e-05
ORF 4663	MMMWKMYVLKICGSGTGSamber	1	3e-05
ORF 4664	MRNWAMNTMHHKLRRLCGSGSGSamber	1	3e-05
ORF 4665	MLFWMFERMVIKRLRVRGSGPGSamber	1	3e-05
ORF 4666	MLFYQMWRLYMCGAGGGALGGRGEKSEEHKAEIQSPRYISDAVFFLKKKKKNGRCGINDGSLamber	1	3e-05
ORF 4667	MIYYHMFRLWMCGSGSGSamber	1	3e-05
ORF 4668	MMFYQMYRLQICGSGSGSamber	1	3e-05
ORF 4669	MMQWRMHVLHVCGSGSGSamber	1	3e-05
ORF 4670	MMYWHMMRLKMCGSGSGSamber	1	3e-05
ORF 4671	MMKTVLPKMQYVALQICGSGSGSamber	1	3e-05
ORF 4672	MMTYQMYRLKVCGSGSGSamber	1	3e-05
ORF 4673	MTYYQMWMLRMCGSGSGSamber	1	3e-05
ORF 4674	MRRWKMMGLHICGSGSGSamber	1	3e-05
ORF 4675	MMSYKMWRLKVCGSGSGSamber	1	3e-05
ORF 4676	MGITWLEKMKSLLFSQCGSGSGSamber	1	3e-05
ORF 4677	MMMYKMWRLLICGSGSGSamber	1	3e-05
ORF 4678	MNSQLLFRMAALWNIKCGSGSGSamber	1	3e-05
ORF 4679	MAYSCLCSMRRLLRamberLCGSGSGSamber	1	3e-05
ORF 4680	MLLWKMYFLLMCGSGSGSamber	1	3e-05
ORF 4681	MIYWHMIRLRMYNLIHCGSGSGSamber	1	3e-05
ORF 4682	MVVRNSWLMSHHYVMKCGSGSGSamber	1	3e-05
ORF 4683	MPSSSFKKKKTYQSTLRamber	1	3e-05
ORF 4684	MIYYQMYMLRMCGSGSGSamber	1	3e-05
ORF 4685	MLSLIKMLKIRMCGSGSGSamber	1	3e-05
ORF 4686	MLMWGLYMCGSGSGSamber	1	3e-05
ORF 4687	MLYWRLYWMMKRGLGTGSSGGGRamber	1	3e-05
ORF 4688	MLYFRMRRLNMCGSGSGSamber	1	3e-05
ORF 4689	MTILWSMPRFIKVCGSGSGSamber	1	3e-05
ORF 4690	MMYYKMTRLKICGSGSGSamber	1	3e-05
ORF 4691	MIYYPMYRLHICGSGSGSamber	1	3e-05
ORF 4692	MSLSCFIVMAHLVIMICGSGSGSamber	1	3e-05
ORF 4693	MMHELLWAMVVMRLNVCGSGSGSamber	1	3e-05
ORF 4694	MKSVLLLNMAILWGLTCGSGSamber	1	3e-05
ORF 4695	MLHYRMYRLYMCGSGSGSamber	1	3e-05
ORF 4696	MQIRAERRMCYRYLMGCGSGSGSamber	1	3e-05
ORF 4697	MMGLCHFMMNGTCLMPCGSGSGSamber	1	3e-05
ORF 4698	MLYYRTWRLNMCGSGSGPamber	1	3e-05
ORF 4699	MMYYILRRMQLVSLNIGGSGSGSamber	1	3e-05
ORF 4700	MMGLCFQMTLMNRLCGSGSGSamber	1	3e-05
ORF 4701	MMTWQMYRLMICGSGSGSamber	1	3e-05
ORF 4702	MIMYamberMWRLLMCGSGSGSamber	1	3e-05
ORF 4703	MLCIGopalSIICRVGLGLGLRamber	1	3e-05
ORF 4704	MYRLWMCGSGSGSamber	1	3e-05
ORF 4705	MMMYKMWSLKICGSGLGLRamber	1	3e-05
ORF 4706	MMTWRMYMLHVCGSGSGSamber	1	3e-05
ORF 4707	MQFYRMYRLNMCGSGSGSamber	1	3e-05
ORF 4708	MLHYRMWRLYMGGSGSGSamber	1	3e-05
ORF 4709	MIYWKMYRLMMCGSGSGSamberVGRRKRSKSTRLNSSHGATSRMPSSAopalKKKTKYLARYDYLSDCSamber	1	3e-05
ORF 4710	MMYWNMYRLNICGSGSGSamber	1	3e-05
ORF 4711	MLRYCLWRMQFAWKLYCGSGAEAamber	1	3e-05
ORF 4712	MLYWRMMRLRMCGSGSGSamber	1	3e-05
ORF 4713	MLHWKMYRLLMCGSGSGSamber	1	3e-05
ORF 4714	MGMITTGIMMPKFYDNCGSGSGSamber	1	3e-05
ORF 4715	MNFKamberEIYPopalLVGRCIGLRCVGLGLGLRamber	1	3e-05
ORF 4716	MLFCRGopalFLRLFIFVGLGLGLRamber	1	3e-05
ORF 4717	MLHYRMWVWVWVLGRamber	1	3e-05
ORF 4718	MIFYRMWMLKMCGSGTGSamber	1	3e-05
ORF 4719	MMTYRMWFLNICGSGSGSamber	1	3e-05
ORF 4720	MMTFVLSKMTYRALNICGSGSGSamber	1	3e-05
ORF 4721	MLFYKMWALLMCGSGSGSamber	1	3e-05
ORF 4722	MAWQTAMMIARRNPMCGSGSGSamber	1	3e-05
ORF 4723	MLYHMMWRLRMCGSGSGSamber	1	3e-05
ORF 4724	MGopalTLSRRYIHVVFochreDVEVAYVWVWVWVLGRamber	1	3e-05
ORF 4725	MLYFKMWRFNICGGGAGALGGRREKKEKQTSEPPSRGYTSYAAFFFKKKKKKNNNNASYYamber	1	3e-05
ORF 4726	MAMWSRRMPQTNWTCGSGSGSamber	1	3e-05
ORF 4727	MLYYSMWRLHMCGSGSGSamber	1	3e-05
ORF 4728	MLFYKMFRLKMCGSGSGSamber	1	3e-05
ORF 4729	MHSCWTLMMKKLLHCGSGSGSamber	1	3e-05
ORF 4730	MMQWKMMFLamberICGSGSGSamber	1	3e-05
ORF 4731	MMFYQMYRLKICGSGSGSamber	1	3e-05
ORF 4732	MLYHLLPAMKIQKLMMCGSGSGSamberVGRRKRSESTRLNSSHGATSRMPSSAopalKKKTKLFELTLamber	1	3e-05
ORF 4733	MWTWQRRMFALLHRCGSGSGSamber	1	3e-05
ORF 4734	MLSWICAMYRLLNGCGSGSGSamber	1	3e-05
ORF 4735	MMGLCHFNMNAKYYMPCGSGSGAamber	1	3e-05
ORF 4736	MLIENYFMKQYKLYMCGSGSGSamber	1	3e-05
ORF 4737	MTWICQMKLLIWCGSGSGSamber	1	3e-05
ORF 4738	MMHYIAAGMRLYTLHVCGFGSGSamber	1	3e-05
ORF 4739	MMRFLLPSMRVATLNICGSGSGSamber	1	3e-05
ORF 4740	MMSERAWMKNYVIQICGSGSGSamber	1	3e-05
ORF 4741	MTSQVLIRMARLVAIHCGSGSGSamber	1	3e-05
ORF 4742	MLYYHMWRLNMCGAGSGSamber	1	3e-05
ORF 4743	MMMYKMWFVLICGSGSGSamber	1	3e-05
ORF 4744	MHILNKWLMSHGFVMRCGSGSGSamber	1	3e-05
ORF 4745	MIFYHMCRLYMWGSGSGAamber	1	3e-05
ORF 4746	MIYYRMRRLKMSGAGTGPamber	1	3e-05
ORF 4747	MLFYQMWRLLLRGGGGGGLGGamber	1	3e-05
ORF 4748	MMYYMMWRLLVCGSGSGSamber	1	3e-05
ORF 4749	MLRWRMYRLMMCGSGSGSamber	1	3e-05
ORF 4750	MSMHRIFMRPYYGIFCGSGSGSamber	1	3e-05
ORF 4751	MLYYRMYRLQMCGSGSGSamber	1	3e-05
ORF 4752	MYEHAQRGMKYRYCMKCGSGSGSamber	1	3e-05
ORF 4753	MQYWQMHRLRLCGSGSGSamber	1	3e-05
ORF 4754	MMDLHAYIMRGRLRNYCGSGSGSamber	1	3e-05
ORF 4755	MLVLKSWFMGHRHVMTCGSGSGSamber	1	3e-05
ORF 4756	MVYWRMFRLRMCGSGSGSamber	1	3e-05
ORF 4757	MDLWLRAMYALLHRCGSGSGSamber	1	3e-05
ORF 4758	MMYWKMFRLHVCGSGSGSamber	1	3e-05
ORF 4759	MLYYRMYRLRMCGSGSamber	1	3e-05
ORF 4760	MMKAILPGMNLKTLHICGSGSGSamber	1	3e-05
ORF 4761	MMGRCRLYMTPSARMPCVSGSGFamber	1	3e-05
ORF 4762	MTWLCRMRQLLQCGSGSGSamber	1	3e-05
ORF 4763	MWLIPMMMAKPNCGSGSGSamber	1	3e-05
ORF 4764	MLFYVGVKMSIWTLNMCGSGSGSamber	1	3e-05
ORF 4765	MMRHILPGMRLKTLKICGYGSGYamber	1	3e-05
ORF 4766	MMQWKMYALFICGSGSGSamber	1	3e-05
ORF 4767	MLYFamberMWRLKMGGAGAGALGGRGEKSGEHTSGIQSRGochreISYAGLCLKKKKKKamber	1	3e-05
ORF 4768	MLYYMMYRLDMCGSGSGSamber	1	3e-05
ORF 4769	MMMMWKMYRLKVCGSGSGSamber	1	3e-05
ORF 4770	MFFFKMSMLRMCVPGSGSamber	1	3e-05
ORF 4771	MSYRMSCRLQMRGSVLamberRCGCGRESSEENRPILQARSYELamber	1	3e-05
ORF 4772	MLYYRMWRLYMCGSGSamber	1	3e-05
ORF 4773	MVYWSMYRLRMCGSGSGSamber	1	3e-05
ORF 4774	MIHFRMWRLHMCGSGSGSamber	1	3e-05
ORF 4775	MIYCLMWRLKMCGSGSGSamber	1	3e-05
ORF 4776	MMTRMWMRALMICGSGSGSamber	1	3e-05
ORF 4777	MTSYRMWRLRMCGSGSGSamber	1	3e-05
ORF 4778	MLYWKMHRLMMCGSGSGSamber	1	3e-05
ORF 4779	MMRYMMWALKICGLGLGLRamber	1	3e-05
ORF 4780	MIRWWYNMALVLRISVGLGLGLRamber	1	3e-05
ORF 4781	MMQWKMMGIQIYGSGSGSamber	1	3e-05
ORF 4782	MMDYKMWGLKICGSGSGSamber	1	3e-05
ORF 4783	MISWPMWRTRMCGDWGSGSGGamberGGRRKRSTAHTSALQSRSYISYSVFochreLKKKRITCFYAEochreVDKILTamber	1	3e-05
ORF 4784	MLFYKMYALFMCGSGSGSamber	1	3e-05
ORF 4785	MIQWKMYYLHMCGSGSGSamber	1	3e-05
ORF 4786	MLYYKMWRLKMCGSGSGFamber	1	3e-05
ORF 4787	MKTIMHMIWLTMACGSGSGSamber	1	3e-05
ORF 4788	MIYWHMYRRLLLVSGAGAamber	1	3e-05
ORF 4789	MVFYLGSQMVLYTLHMCGSGSGSamber	1	3e-05
ORF 4790	MSNNWLERMWNLLYRKWGSGSGSamber	1	3e-05
ORF 4791	MLYWQMHRLRMCGSGSGSamber	1	3e-05
ORF 4792	MISWKMYRLLMCGSGSGSamber	1	3e-05
ORF 4793	MLYFRMWRLRVCGAGSGAamber	1	3e-05
ORF 4794	MMLYKMFGLKICGSGSGSamber	1	3e-05
ORF 4795	MLFWQMYMLWMCGSGSGVLGRamber	1	3e-05
ORF 4796	MPYYRMYRLMLSGSVSGSamber	1	3e-05
ORF 4797	MSVMPWMKSNLWCAAAAGSamberGSRRKTochreEQTTSELQSRGYTSDAVFFLKKKTRochreYKNPCAYamber	1	3e-05
ORF 4798	MMamberANFPRMILKILIICGSGSASamber	1	3e-05
ORF 4799	MLYYKMWALMMCGSGSGSamber	1	3e-05
ORF 4800	MSWLCRMKRLLQCGSGSGSamber	1	3e-05
ORF 4801	MLYYRMWRLFMCVSGSGSamber	1	3e-05
ORF 4802	MLYFMMWRLKMCGSGCamber	1	3e-05
ORF 4803	MLYYQMGRIIILVSGSGAamber	1	3e-05
ORF 4804	MRYIHGEVSLSYGSVDEVFLWVWVWVLGRamber	1	3e-05
ORF 4805	MLFFHMWMLRMCGSGSGSamber	1	3e-05
ORF 4806	MLSYYLWRMAYHSGYDCGSGSGSamber	1	3e-05
ORF 4807	MMAWRMYRLYICGSGSGSamber	1	3e-05
ORF 4808	MLFWQMYRLMMSGSGSGSamber	1	3e-05
ORF 4809	MFYFKMWRLMMCGSGSGSamber	1	3e-05
ORF 4810	MMDLHAYIMRGRPRNYCVSGSVSamber	1	3e-05
ORF 4811	MMGKCLHMCGSHRMPCGSGSGSamber	1	3e-05
ORF 4812	MMKYPRLMLVLRFGTCGSGSGSamber	1	3e-05
ORF 4813	MNIMYWMMFNKRCGWVWVLGRamber	1	3e-05
ORF 4814	MLRACKNNMVRYLLLFGSWACGCKGRRWKRamberEEQSHALTopalSCYTSYAFFLochreKKKNIYIamber	1	3e-05
ORF 4815	MMGPCRWKMETSFTMKCGSGSGSamber	1	3e-05
ORF 4816	MISWQMWRLYMCGSGSGSamber	1	3e-05
ORF 4817	MMIKKRWMMARRYIMTCGSGPGSamber	1	3e-05
ORF 4818	MMGNCRLHMMPLFTMPCGSGSGSamber	1	3e-05
ORF 4819	MKSWHLWKMSMLFGVRCGSGSGSamber	1	3e-05
ORF 4820	MAWECRMWKLHHCGSGSGSamber	1	3e-05
ORF 4821	MTHYRVELochreVGDISMSWLCKMYNLIHCGSGSGSamber	1	3e-05
ORF 4822	MHWICRMYKLIHCGSGPGSamber	1	3e-05
ORF 4823	MLYWQMFRLKMCGSGTGSamber	1	3e-05
ORF 4824	MLAYQMYRLYMCGVWVWVLGRamber	1	3e-05
ORF 4825	MMGYCVHMTGQHVMTCGSGSamber	1	3e-05
ORF 4826	MMLYKMYMLKICGSGSGSamber	1	3e-05
ORF 4827	MDMSYLSRMWYLIHQGCGSGSamber	1	3e-05
ORF 4828	MMMWRMFRLQVCGSGSGSamber	1	3e-05
ORF 4829	MMMWRMYSLKVCGSGSGSamber	1	3e-05
ORF 4830	MNGRGMMPMKMWGSGSGAamber	1	3e-05
ORF 4831	MNIMYWMLFNKRCGSGSGSamber	1	3e-05
ORF 4832	MWTCAMYamberLIHCGSGSGSamber	1	3e-05
ORF 4833	MMTWLCKMLVLLHGCGSGSGSamber	1	3e-05
ORF 4834	MSWLCRMKNLLSCGSGSGSamber	1	3e-05
ORF 4835	MIYYAMWRLHMCGSGSGPamber	1	3e-05
ORF 4836	MMMYKMWFLKFCGSGSGSamber	1	3e-05
ORF 4837	MQYYMMWRMAILCSMGWGSGSGAamber	1	3e-05
ORF 4838	MMYYHMWRLQLCGSGSGSamber	1	3e-05
ORF 4839	MMTYRMWMLNICGSGSGSamber	1	3e-05
ORF 4840	MMMWKMMFTQICGSGSGSamber	1	3e-05
ORF 4841	MSWLCKMYNLIHCGSGSGSamberVGRRKRSEDTRLNSSHGATSRMPSSAopalKKKKSKCYIIYGVHHYPamber	1	3e-05
ORF 4842	MMQRKMYGLKICGSGSGSamber	1	3e-05
ORF 4843	MMFYQMWMMRSLFCGSGSGSamber	1	3e-05
ORF 4844	MIYFRMYRLKMCGSGSGPamber	1	3e-05
ORF 4845	MLYCQMRWLRMWGSGSGSamber	1	3e-05
ORF 4846	MMTWKMYFLNVCGSGSGSamberamber	1	3e-05
ORF 4847	MMRYLMWMLKICGSGSGSamber	1	3e-05
ORF 4848	MMGPCQLYMPALHFMSCGSGSGSamber	1	3e-05
ORF 4849	MWMPRINQMPRVNRRCCGSGSGSamber	1	3e-05
ORF 4850	MPSSTAKTQSYSPFTERNSTVSCEWamber	1	3e-05
ORF 4851	MIYYRMWRLWMCGLGLGLRamber	1	3e-05
ORF 4852	MMFRLIQMLLASSICGSGSGSamber	1	3e-05
ORF 4853	MLLYKMWRLKMCGSGSGSamber	1	3e-05
ORF 4854	MIYWQMWRMIIKGHLVWGSGCGSamber	1	3e-05
ORF 4855	MMQWKMSVLRVCGSGSGSamber	1	3e-05
ORF 4856	MIYYKMWRLLMWVWVWVLGRamber	1	3e-05
ORF 4857	MLYYRMWMLFMCGSGSGSamber	1	3e-05
ORF 4858	MLLYKMWSLWMCGSGSGSamber	1	3e-05
ORF 4859	MMTWLGYGMRPYILEICVGLGLGLRamber	1	3e-05
ORF 4860	MIamberYHVWMRRLCGSGSGSamber	1	3e-05
ORF 4861	MLFWRMYSLKMCGSGSGSamber	1	3e-05
ORF 4862	MSKLWSVMMYNLIHRamberCGSGSGSamber	1	3e-05
ORF 4863	MMGKCVLRMIYRFRMTCGSGSGSamber	1	3e-05
ORF 4864	MMNWKMMFLNICGSGSGSamber	1	3e-05
ORF 4865	MNVMYWMamberYNLSCGSGSGSamber	1	3e-05
ORF 4866	MGLRFLGLGLGLWamber	1	3e-05
ORF 4867	MQYYKMWRLKMCGSGSRSamber	1	3e-05
ORF 4868	MLMWKMLFLKMCGSGSGSamber	1	3e-05
ORF 4869	MTYYMQWLNPRKRWKCGSWAGSamber	1	3e-05
ORF 4870	MVMNHHKFMYQYWIKKCGSGSGSamber	1	3e-05
ORF 4871	MMKWKMYRLHICGSGSGSamber	1	3e-05
ORF 4872	MLSNHMWRLRMCGSGSGSamber	1	3e-05
ORF 4873	MLFYKMWSLYMCGSGSamber	1	3e-05
ORF 4874	MVYWQMYRLMMWVWVWVLGRamber	1	3e-05
ORF 4875	MLYYQMYRLKMWVWVWVLGRamber	1	3e-05
ORF 4876	MMYWamberMWRLLICGSGSGSamber	1	3e-05
ORF 4877	MMQWRMHFVMVCGSGSGSamber	1	3e-05
ORF 4878	MNVMYWMMFNKRCGSGSGLRamber	1	3e-05
ORF 4879	MMYWQMWRLHLCGSGSGSamber	1	3e-05
ORF 4880	MSLSAFWMGKNPQYFCGYGSWSamber	1	3e-05
ORF 4881	MMTWQMYFLamberICGSGSGSamber	1	3e-05
ORF 4882	MMLVKSWMMSHRHIMTCGSGSGSamber	1	3e-05
ORF 4883	MPYYQMWRLKMWGAGAGALGGRGEKKGEDTPGHPSRGYTSYGVLSFKKKKKKNKQTEamberSCQIPILopalamber	1	3e-05
ORF 4884	MLYWKMYRLKMCGSGSWSamber	1	3e-05
ORF 4885	MLRHLTYRMKVMTLRMCGSGSGSamber	1	3e-05
ORF 4886	MLFSARMQYALNMCGSGSGSamber	1	3e-05
ORF 4887	MLSYQMFRLWMCGSGSGSamber	1	3e-05
ORF 4888	MTFYQMWSLHMCGSGSGSamber	1	3e-05
ORF 4889	MKSKLLSLMAHIFGITCGSGSGSamber	1	3e-05
ORF 4890	MIYWRMVRLMMCGSGSGSamber	1	3e-05
ORF 4891	MLYWQMYMLFMCGSGSamber	1	3e-05
ORF 4892	MQQWKMNFIHMCGSGSGSamber	1	3e-05
ORF 4893	MLHWRMYRLLMSGAGSGPamber	1	3e-05
ORF 4894	MKTTQKRKVLRILRICGSGSGSamber	1	3e-05
ORF 4895	MIFYQMYRLHMCGLGLGLRamber	1	3e-05
ORF 4896	MMGPCSNRMTYRYATYCGTGSGSamber	1	3e-05
ORF 4897	MMQYKMYGLLICGSGSGSamber	1	3e-05
ORF 4898	MITWQMFRLYMCGSGSGSamber	1	3e-05
ORF 4899	MNIMNWTMFNKRSGSGSGSamber	1	3e-05
ORF 4900	MLYFMMWRLKLCGSGSGSamber	1	3e-05
ORF 4901	MLMGKMYILKMCGSGSGAamber	1	3e-05
ORF 4902	MVILWRPRMNPHLIHICGSGSGSamber	1	3e-05
ORF 4903	MQQYKMWFLRMCGSGSGSamber	1	3e-05
ORF 4904	MFYWKMYRLHMCGSGSGSamber	1	3e-05
ORF 4905	MMRWKMLGLNICGSGSGSamber	1	3e-05
ORF 4906	MVIYWVGSMPHLSKRICGSGSGSamber	1	3e-05
ORF 4907	MLYYRMWRLFMCGSGSGSamberVGRRKRSESTRLNSSHGATSRMPSSAopalKKKKDRESamberHLQVopalSamber	1	3e-05
ORF 4908	MQVYKMWGLYMCGSGSGSamber	1	3e-05
ORF 4909	MMCWLIMMYRLLRNCGSGSGSamber	1	3e-05
ORF 4910	MMHWKMYRLKICGSGSGPamber	1	3e-05
ORF 4911	MTVPPRWFMTYRYVLHCGSGSGSamber	1	3e-05
ORF 4912	MMSYQMLRLRVRGSGAGAamber	1	3e-05
ORF 4913	MMLYKMYMLKLCGSGSGSamber	1	3e-05
ORF 4914	MLMHLGPKMALWRLKMCGSGSRSamber	1	3e-05
ORF 4915	MLYYKMWRLYMCGSGSGLRamber	1	3e-05
ORF 4916	MMLWKMRGVKICGSGSGSamber	1	3e-05
ORF 4917	MVWamberIAMMIARWNPLCGSGSGSamber	1	3e-05
ORF 4918	MMQYKMFFLKLCGLGLGLRamber	1	3e-05
ORF 4919	MGFMLLFWMARRSRIVCGSGSGSamber	1	3e-05
ORF 4920	MMTYKMYFLHVCGSGSGSamber	1	3e-05
ORF 4921	MMQWKMNFLRDCGSGSGSamber	1	3e-05
ORF 4922	MLFWRMFRLFMCGSGSGSamber	1	3e-05
ORF 4923	MIYLYMYRLHMCGSGSGSamber	1	3e-05
ORF 4924	MLMWSAPMMLSTRAHCGSGSamber	1	3e-05
ORF 4925	MIYYRMWRLWMCGSRSWVLGRamber	1	3e-05
ORF 4926	MIYWMMYRLMMCGSGSamber	1	3e-05
ORF 4927	MLQYKMMYVLKMCGSGSGSamber	1	3e-05
ORF 4928	MMMWKMYFVNVWGSGSGSamber	1	3e-05
ORF 4929	MIYWQMYRLNMCGSGSGTamber	1	3e-05
ORF 4930	MRRRKMYALRLCGSGSGSamber	1	3e-05
ORF 4931	MLYYEMWRLKMCGSGSGSamber	1	3e-05
ORF 4932	MLHYRMWRLLMCGSGSGSamber	1	3e-05
ORF 4933	MMMRLDTGMIYYSLMVCGSGSGSamber	1	3e-05
ORF 4934	MMTYRMMWSIQICGSGSGSamber	1	3e-05
ORF 4935	MHMQLNHAMMRVTFLPCGSGSGSamber	1	3e-05
ORF 4936	MNVMYWMMFNRSCGSGSGSamber	1	3e-05
ORF 4937	MMQWKMYTLRICGSGSGSamber	1	3e-05
ORF 4938	MNIKTNWLMSHMYVMRCGSGSGSamber	1	3e-05
ORF 4939	MIYWQMFRLQMSGSGSGSamber	1	3e-05
ORF 4940	MLFYNMWRLHMCGSGSamber	1	3e-05
ORF 4941	MSKIWSVIMYNLIHRNCGSGSGSamber	1	3e-05
ORF 4942	MMFYQMWRLWMCGSGSGSamber	1	3e-05
ORF 4943	MIYYRMWRLLMCGSGSGSamber	1	3e-05
ORF 4944	MFMICNWLMRMRELLHCGSGSGSamber	1	3e-05
ORF 4945	MLYYHMWRFKMCGSGSGAamber	1	3e-05
ORF 4946	MLFYQMWRFFMCGAGGGGLGGRGERTGKDTAEIQERGochreKSYGGFFFochreKKKKKNERCLKSAVamber	1	3e-05
ORF 4947	MLHYQMYRLKMCGSGSGSamber	1	3e-05
ORF 4948	MNPTRMGamberLCMCGSGSGSamber	1	3e-05
ORF 4949	MLYWRMYRPHMGGSGSGSamber	1	3e-05
ORF 4950	MQYWRMYMLRMCGSGSGSamber	1	3e-05
ORF 4951	MLFYRMWRLTMCGSGSGSamber	1	3e-05
ORF 4952	MTYIWRTSWAPKICGSGSGSamber	1	3e-05
ORF 4953	MLFYKMFRLWMCGSGSGSamber	1	3e-05
ORF 4954	MNFCMRSIMWPLRYFYCGSGSGSamber	1	3e-05
ORF 4955	MMGPCTSNMISKYRMECGSGSGSamber	1	3e-05
ORF 4956	MPIFMRWSMSHKYVMKCGSGSGSamber	1	3e-05
ORF 4957	MSWICSMYKLLHCGSGSGSamber	1	3e-05
ORF 4958	MNVMYWMKYNIKCGSGSGSamberVGRRKRSEETRLNSSHGATSRMPSSAopalKKKKQQKKamberTochreamber	1	3e-05
ORF 4959	MTYYLTVHMRILKLYMCGSGPGSamber	1	3e-05
ORF 4960	MMRWKMYALLICGSGSGSamber	1	3e-05
ORF 4961	MMQWKMMGLNLCGSGSGSamber	1	3e-05
ORF 4962	MLMVYRWWMGKAKLYGCGVWVWVLGRamber	1	3e-05
ORF 4963	MMYAILTTMKLVRLQVCGSGSGSamber	1	3e-05
ORF 4964	MWICMMKHLLKCGSGSGSamber	1	3e-05
ORF 4965	MQYYHMWRLHMCGSGAGSamber	1	3e-05
ORF 4966	MIYYRMWMLKMCGSGSGSamber	1	3e-05
ORF 4967	MRMCYDKLMRFLHIWRCGSGSGSamber	1	3e-05
ORF 4968	MAYYQMWRLKMCGSGSGSamber	1	3e-05
ORF 4969	MLYYRMWRLRMSGSGPGSamber	1	3e-05
ORF 4970	MMLWKMYGLNICGSGSGSamber	1	3e-05
ORF 4971	MMLWSYPIMQPYFGLYCGSGSGSamber	1	3e-05
ORF 4972	MMGPCRLFMRWARFSMRGSGSGSamber	1	3e-05
ORF 4973	MMWHKMYTLLICGSGSGSamber	1	3e-05
ORF 4974	MSWICMMRRLLCGSGSGSamber	1	3e-05
ORF 4975	MLYWKMTRLMMCGSGSGSamber	1	3e-05
ORF 4976	MLYYRMWMLHMCGSGTGSamber	1	3e-05
ORF 4977	MLYFQMWRLQMCGAGSGSamber	1	3e-05
ORF 4978	MMMWKMLFLLICGSGSGSamber	1	3e-05
ORF 4979	MLYYHMWRLAMCGSGSWSamber	1	3e-05
ORF 4980	MLRYMMWRLMMCGAGAGAamber	1	3e-05
ORF 4981	MMRYIDVGLGLGLRamber	1	3e-05
ORF 4982	MLYYQMFRLYMCGSGSGSamberVGRRKRSEEQRLNSSHGATSRMPSSAopalKKKQQPELSRMHGSAIVTamber	1	3e-05
ORF 4983	MTRVYKPKMSRCVIGICIVFICVGLGLGLRamber	1	3e-05
ORF 4984	MLFWNMYRLFMCGSGSGSamber	1	3e-05
ORF 4985	MMAWKMNFLMICGSGSGSamber	1	3e-05
ORF 4986	MTWLCRMYDLLHCGSGPGSamber	1	3e-05
ORF 4987	MAGFWMVPMKTCGSGSGSamber	1	3e-05
ORF 4988	MMMWKMYSLKICGSGSGSamber	1	3e-05
ORF 4989	MLFWKMYRLHMCGSGSGSamber	1	3e-05
ORF 4990	MMWGPRMLHRLKMCGSGSGSamber	1	3e-05
ORF 4991	MLFYRMYRLHMGGSGSGSamber	1	3e-05
ORF 4992	MTCPCNWYMYSSSRMICGSGSGSamber	1	3e-05
ORF 4993	MMMILLPKMRILSIKICGSGSGSamber	1	3e-05
ORF 4994	MMGYCLWGMGSHHMQVCGSGSGSamber	1	3e-05
ORF 4995	MLQWKMFAIYMCGSGSGSamber	1	3e-05
ORF 4996	MMYFDIFMLQYWGSGSGSamberAamber	1	3e-05
ORF 4997	MHTNSMNYWCKCGSGSGSamber	1	3e-05
ORF 4998	MMYYRMWRFLVFWSGSGSLVGRRERSEEHTSVLPFRGYISYALFFFochreKKKNHEHNFNamberLDSLamber	1	3e-05
ORF 4999	MMKFPGMVRTFGRCGSGSGSamber	1	3e-05
ORF 5000	MRSTGWLLMMCWLLRTCGSGSGSamber	1	3e-05
ORF 5001	MTSFNMWRLKMCGSGSGSamber	1	3e-05
ORF 5002	MYSMQYAMMHTLFARCGSGSGSamber	1	3e-05
ORF 5003	MLTWKMFFLHMCGSGSGSamber	1	3e-05
ORF 5004	MMQWKMHLLKIWGSGSGSamber	1	3e-05
ORF 5005	MTYHRMRWIWMSGSGSGSamber	1	3e-05
ORF 5006	MITYKMWVWVamberVLGRamber	1	3e-05
ORF 5007	MTSERSWMGLLYVGCGSGSGSamber	1	3e-05
ORF 5008	MLYWRMYRLWMCGFGSGSamber	1	3e-05
ORF 5009	MKRVRLLTVYYYWLRACGSGSGPamber	1	3e-05
ORF 5010	MMYTLKWMVLRSLamberVCGSGSGSamber	1	3e-05
ORF 5011	MMYWRMTRLLICGSGSGSamber	1	3e-05
ORF 5012	MNVMYWMKYKLGCGSGSGSamber	1	3e-05
ORF 5013	MRYIHEYYVLDDVochreochreAVWVWVWVLGRamber	1	3e-05
ORF 5014	MMMYMMFILKVCGSGSGSamber	1	3e-05
ORF 5015	MRRESNISMAWKQLNMCGSGPGSamber	1	3e-05
ORF 5016	MLYYQMWRLNMCGSGSamber	1	3e-05
ORF 5017	MMRWRMYSVQICGSGSGSamber	1	3e-05
ORF 5018	MMTHVGPIMQLWTLHVCGSWSGSamber	1	3e-05
ORF 5019	MMTFVTYKMRYLALRICGSGSGSamberVGRRKRSEDTRLNSSHGATSRMPSSAopalKKKKNTEamber	1	3e-05
ORF 5020	MIFWHMYTLRMCGSGSGSamber	1	3e-05
ORF 5021	MLTWKMMFLKMCGSGSGSamber	1	3e-05
ORF 5022	MLYYKMYALYMCGSGSGSamber	1	3e-05
ORF 5023	MIYYKMopalGCopalCVGLGMGLRamber	1	3e-05
ORF 5024	MLRYKMWSLRMCGSGSGSamber	1	3e-05
ORF 5025	MLSHILPGMLYVSVKMCGSGSGSamber	1	3e-05
ORF 5026	MLYFMGRRLMLCGLRVWASGCRRamber	1	3e-05
ORF 5027	MMQYKMYFLLVCGSGSGSamber	1	3e-05
ORF 5028	MEWKFKMMIFRDKTMCGWGFGGamber	1	3e-05
ORF 5029	MMQRKLYILKICGSGSGSamber	1	3e-05
ORF 5030	MWSMKCPFMLATYLMLCGSGSWSamber	1	3e-05
ORF 5031	MLMYKMWGLFMCGSGSGSamber	1	3e-05
ORF 5032	MIYYRMWRLYICGSGSGSamber	1	3e-05
ORF 5033	MLTYKMYFLWMCGSGSGSamber	1	3e-05
ORF 5034	MKMDCLWRMQFAWKLYCGSGSWSamber	1	3e-05
ORF 5035	MMRQFLQKMEIKTLRICGSGSGSamber	1	3e-05
ORF 5036	MMTTQKWMVPRILRSCGSGAGSamber	1	3e-05
ORF 5037	MMFWLLPSMMWVWVWVLGRamber	1	3e-05
ORF 5038	MASSLLRKMAHLWVWVWVLGRamber	1	3e-05
ORF 5039	MMHHLWLKMQIFSLRMCGSGSGSamber	1	3e-05
ORF 5040	MILLPQWHMTYQFIMWIWVWVLGRamber	1	3e-05
ORF 5041	MMMWKMFFLMLCGSGSGSamber	1	3e-05
ORF 5042	MYTLYLMFFHFWCGSGSGSamberVGRRKRSEHHTSDLQSRSYISYAVFFLKKKKTIRCTSCMSQopalAamber	1	3e-05
ORF 5043	MSCLILMKMLLRCGSGTGSamber	1	3e-05
ORF 5044	MIYYRMWRLFMCGSGLGLRamber	1	3e-05
ORF 5045	MMVYQMWRLQVCGSGSGSamber	1	3e-05
ORF 5046	MIYWQMERLYMCGSGSGSamber	1	3e-05
ORF 5047	MSIMYWMMFNKRSGTGSGSamber	1	3e-05
ORF 5048	MIYYRMWRLYMCGAGSamber	1	3e-05
ORF 5049	MLLYKMYALYMCGSGSGSamber	1	3e-05
ORF 5050	MIYYQMYRLKMCGSGSGSamber	1	3e-05
ORF 5051	MMQWKMMGMNICGSGSGPamber	1	3e-05
ORF 5052	MLYYamberMWRIKMCGSGSGLRamber	1	3e-05
ORF 5053	MMIFLLPRMTVQKLSICGSGSGSamber	1	3e-05
ORF 5054	MKVPMYWMKLNKVSLWVWVWVLGRamber	1	3e-05
ORF 5055	MTWLCRMRRLIHSCGSGSGSamber	1	3e-05
ORF 5056	MSWTCRMRWLLHCGSGSGSamber	1	3e-05
ORF 5057	MLYWQMYRLHMCGSGSGSamber	1	3e-05
ORF 5058	MMRNILKKMRLAGINICGAGTGTamber	1	3e-05
ORF 5059	MIFWRMYGLWMCGSGSGSamber	1	3e-05
ORF 5060	MSMIWSVMMYNLIHRKCGSGPGSamber	1	3e-05
ORF 5061	MMQWRMMSLKICGSGSamber	1	3e-05
ORF 5062	MTFYRMWRLFMCGSGSamber	1	3e-05
ORF 5063	MLRWRMYSLRMCGSGSGSamber	1	3e-05
ORF 5064	MLRYQMFRLWMCGSGSGSamber	1	3e-05
ORF 5065	MFGHWLIPMMLCGNGSGSamber	1	3e-05
ORF 5066	MMKWKVIVLTFWASGSGSWAGRRKRSGSQTYKPEPRopalWIamber	1	3e-05
ORF 5067	MLYYWMFRLWMCGSGSGSamber	1	3e-05
ORF 5068	MASSLLRKMAHLWGLKCGSGSGPamber	1	3e-05
ORF 5069	MMRILGPKMMIMALRVCGSGSGSamber	1	3e-05
ORF 5070	MLYWKMIRLHMCGSGSGSamber	1	3e-05
ORF 5071	MMKAILPGMILKTLHICGSGSGYamber	1	3e-05
ORF 5072	MLVYKMWHLWMCGSGSGSamber	1	3e-05
ORF 5073	MSWLCWMYTLLHCGSGSGSamber	1	3e-05
ORF 5074	MVMWRMYALWMCGSGSGSamber	1	3e-05
ORF 5075	MGopalTLSRRYIHALLSDVEAADVWVWVWVLGRamber	1	3e-05
ORF 5076	MLMYKMFFIKMCGSGSGSamber	1	3e-05
ORF 5077	MMRVVLDGMWPCIASACGSGSGSamber	1	3e-05
ORF 5078	MYWICMMRTLLKCGSGSGSamber	1	3e-05
ORF 5079	MLYYKMYRLNMCGSGSGSamberVGRRKRSKSTRLNSSHGATSRMPSSAopalKKKKNTPVFLHPPLTFITLamber	1	3e-05
ORF 5080	MVLYKMWGLLCVGLGLGLRamber	1	3e-05
ORF 5081	MMSCSFVWMMKVLLYNCGSGSGSamber	1	3e-05
ORF 5082	MMCLGWQMAMFFLLCGSGSGSamber	1	3e-05
ORF 5083	MMMFKMYILKMCGSGSGSamber	1	3e-05
ORF 5084	MLFYKMWGLNICGSGSGSamber	1	3e-05
ORF 5085	MIYRKRYRLRMSGCGCGSamberVGWGKRSEKNAAEIQSRRamber	1	3e-05
ORF 5086	MMTYQMYRLQICGSGSGSamber	1	3e-05
ORF 5087	MMTAYAWMQIYRLRMCGSGSGSamber	1	3e-05
ORF 5088	MNWLCKMFDLLHSCGSGSGSamber	1	3e-05
ORF 5089	MLYYKMWRLHLCGPGSGSamber	1	3e-05
ORF 5090	MLFYQMWRMIIFRVWGWGSGGamber	1	3e-05
ORF 5091	MGRSKTSMNRMHYFMCGSGSGSamber	1	3e-05
ORF 5092	MMTFVMGRMHYHVMLKCGSGSGSamber	1	3e-05
ORF 5093	MMSYKMWMLRICGSGSGSamber	1	3e-05
ORF 5094	MMAWMMFILKICGSGSGSamber	1	3e-05
ORF 5095	MLYWKMFRLLDVWVWVWVLGRamber	1	3e-05
ORF 5096	MMGPCHVYMNSVYQMSCGSGSGSamber	1	3e-05
ORF 5097	MGIWLWIMANVMRLCGSGSGSamber	1	3e-05
ORF 5098	MMRYQMYSLKICGSGSamber	1	3e-05
ORF 5099	MMYWKMMRLKICGSGSGTamber	1	3e-05
ORF 5100	MRVLWKLYVHSWGRMRGASGAGRamberRAERHRSELHTSELQSRTDFCamber	1	3e-05
ORF 5101	MMamberWKMYGLKICGSGSGSamber	1	3e-05
ORF 5102	MIYYKMWKLKMCGSGSGSamber	1	3e-05
ORF 5103	MQYNPMGRLamberMLGSGSGSamber	1	3e-05
ORF 5104	MLFWRMamberRLYMCGSGSGSamber	1	3e-05
ORF 5105	MMMYRMWAVKICGSGSGSamber	1	3e-05
ORF 5106	MLHYKMWSLYMCGSGSGSamber	1	3e-05
ORF 5107	MLSWICAMYRLLHGCGPGSGSamber	1	3e-05
ORF 5108	MIYYRMWRLYMCGAGAGALVGRRKRFEEHKPELQSPSYTSHVLFCFEKKNLLamber	1	3e-05
ORF 5109	MVLMPVRSMVSILFNACGSGSGSamber	1	3e-05
ORF 5110	MREILWRMTLVALTVCGSGSGSamber	1	3e-05
ORF 5111	MLYWKMYRLFMCGSGSamber	1	3e-05
ORF 5112	MNGWWMIPMKMCGYGSGSamber	1	3e-05
ORF 5113	MTFKNRMLRRWICGSGSGSamber	1	3e-05
ORF 5114	MMLYKMWMLLICGSGSGSamber	1	3e-05
ORF 5115	MIYYAMYRLMMCGSGSGSamber	1	3e-05
ORF 5116	MMQWKMLSVKVCGSGSGSamber	1	3e-05
ORF 5117	MLRNKMYALWMCGGGAGGamber	1	3e-05
ORF 5118	MTWLCKMKTLIHCGSGSGSamber	1	3e-05
ORF 5119	MSWLCRMYNLIHCGSGSGSamber	1	3e-05
ORF 5120	MIFYQMWRLKMCGSESGSamber	1	3e-05
ORF 5121	MTGYWMIPMKTCGPGSGSamber	1	3e-05
ORF 5122	MLYWKMYRLWVWVWVLGRamber	1	3e-05
ORF 5123	MMSWKMYMLKICGSGSGSamber	1	3e-05
ORF 5124	MMTYMDRMLCRQIRGCGSGAGAamber	1	3e-05
ORF 5125	MERKSSWMGNLFLACGSGSGSamber	1	3e-05
ORF 5126	MRNTSGRMWNHPLMKCGSGSGSamber	1	3e-05
ORF 5127	MLYYMMWRIRMSGSGSGSamber	1	3e-05
ORF 5128	MMYYKRWRMLVFMFRVCGSGCGGamber	1	3e-05
ORF 5129	MIMWKMYFLRMCGLGLGLRamber	1	3e-05
ORF 5130	MMFYKMWSLRICGSGSGSamber	1	3e-05
ORF 5131	MVYYMMWGLKMCGSGSGSamber	1	3e-05
ORF 5132	MHMKHPFVMKILNYKTCGSGSGSamber	1	3e-05
ORF 5133	MMHYLAAKMLILRLCVCGSGSGSamber	1	3e-05
ORF 5134	MVYYRMWRLRMCGSGSGSamber	1	3e-05
ORF 5135	MLTLTKMLKIPMCGSGSGSamber	1	3e-05
ORF 5136	MIYYRMWRISMCGSGSGSamber	1	3e-05
ORF 5137	MQYWQMWRIFMCGSGSGSamber	1	3e-05
ORF 5138	MMYYMMMYSLKVCGSGSGSamber	1	3e-05
ORF 5139	MVYYRMYRLWMCGSGSGSamber	1	3e-05
ORF 5140	MIYWKMYRLLMCGSGSamber	1	3e-05
ORF 5141	MQYHLLPGMTVVRLLMCGSGSamber	1	3e-05
ORF 5142	MSWLCKMRRLLHCGSGSGSamber	1	3e-05
ORF 5143	MASNLCLMARWVKYSWGAGSGAamber	1	3e-05
ORF 5144	MLMYKMYFLKMCGSGSGSamber	1	3e-05
ORF 5145	MMYYQMYRLYMCGSGSGSamber	1	3e-05
ORF 5146	MMYWMMWRLHMCGSGSGSamber	1	3e-05
ORF 5147	MGopalTLSRRYIHVAVAYVFYochreDVWVWVWVLGRamber	1	3e-05
ORF 5148	MMTFISIGMLLYQLKFCGSGSGSamber	1	3e-05
ORF 5149	MSTQYVYWMGWSYGYSCGSGSGSamber	1	3e-05
ORF 5150	MSTWFLCMWSLHHPYCGSGSGSamber	1	3e-05
ORF 5151	MMHYLAAKMRFAMLMVCGSGSGSamber	1	3e-05
ORF 5152	MSWLCRMYSLHHCGSGSGSamber	1	3e-05
ORF 5153	MQYYKMRRLFMCGSGSGSamber	1	3e-05
ORF 5154	MSWICMMKQLLNCGSGSGSamber	1	3e-05
ORF 5155	MIYWKMYMLAMCGSGSGSamber	1	3e-05
ORF 5156	MMYYQMWRLRLCGSGSGYamber	1	3e-05
ORF 5157	MMTRMWMAALNICGSGSGSamber	1	3e-05
ORF 5158	MLYYMMWLLRMCGSGSGSamber	1	3e-05
ORF 5159	MIFYQMWRLKMWGLGLGLRamber	1	3e-05
ORF 5160	MMQRKSPIMTPYSGRFCGSGSGSamber	1	3e-05
ORF 5161	MMCRLSSRMTYPFRMPCGSGSGSamber	1	3e-05
ORF 5162	MLFYKMYFLLMCGSGSGSamber	1	3e-05
ORF 5163	MSLSAFWMGKNPQYFCGSGSGSamber	1	3e-05
ORF 5164	MLYYRMRRIFLCGSGCGSamber	1	3e-05
ORF 5165	MIYWQMYMLAMCGSGSamber	1	3e-05
ORF 5166	MRGMKWMKYKMPCGSGSGSamber	1	3e-05
ORF 5167	MQLIYWQGMYMLGKHRCGSGSGSamber	1	3e-05
ORF 5168	MMMWQMMFLKICGSGSGSamber	1	3e-05
ORF 5169	MSVLVVRMSCASIILGGLGLGLWEGGGKESKRPRLDSRPGATSRIASFAWKKKKPopalSQIGLSYKRamber	1	3e-05
ORF 5170	MLFYQMWRLCIGGSGAGSamber	1	3e-05
ORF 5171	MMDLHAYIMRGRPRNYCRSGSGSamber	1	3e-05
ORF 5172	MLYYQMWRLWMCGSGVWVLGRamber	1	3e-05
ORF 5173	MIYFQMFRLMMCGSGSGSamber	1	3e-05
ORF 5174	MLSYQMYRLFMCGSGSGSamber	1	3e-05
ORF 5175	MLYHMMWRLFMCGAGSGSamber	1	3e-05
ORF 5176	MLTYRMWALWMCGSGSGSamber	1	3e-05
ORF 5177	MWYWQMYRLNMCGSGSGSamber	1	3e-05
ORF 5178	MLCYRMRRVHVCGSGSGSamber	1	3e-05
ORF 5179	MLTYQMYRIWMCGSGSGSamber	1	3e-05
ORF 5180	MMMYVGVYMVLYTLLLCGSGSGSamber	1	3e-05
ORF 5181	MNSSLLNKMSRLWKLYMCGSGSGSamber	1	3e-05
ORF 5182	MLYFKMWRLNMCGAGAGAamber	1	3e-05
ORF 5183	MMYYWMFRLKICGSGSGSamber	1	3e-05
ORF 5184	MMYYGMMFFLKICGSGSGSamber	1	3e-05
ORF 5185	MLYYKMWSLKMGGSGSGSamber	1	3e-05
ORF 5186	MNLMYRMWRLRMCGSGSGSamber	1	3e-05
ORF 5187	MLKMGKMSCRKMCGSGSGSamber	1	3e-05
ORF 5188	MMKAILPGMLLKTLPIWGSGSGSamber	1	3e-05
ORF 5189	MMAYQMWRLKVCGSGSGSamber	1	3e-05
ORF 5190	MMYYQMRRLLMCGSGSGSamber	1	3e-05
ORF 5191	MMGYRPLSMCNLHCPKCGSGSGSamber	1	3e-05
ORF 5192	MQSFYVCVWVamberVFGRQAEKIGRAHACTPVKELHLVCRLMLEKKKNKPVNKHYRYDSLamber	1	3e-05
ORF 5193	MLSRLLQRMARLYHFSCGSGSGSamber	1	3e-05
ORF 5194	MMHYIAAGMRLYTLHVGGSGSGPamber	1	3e-05
ORF 5195	MLYYQMWSLWMCGSGSGSamberVGRRKRSEEHRLNSSHGATSRMPSSAopalKKKKNKRYNKHLAYDLKKNMamberamber	1	3e-05
ORF 5196	MMGPCRRSMTHSYIMWCGSGSGSamber	1	3e-05
ORF 5197	MLFYHMWALNMCGSGSGSamber	1	3e-05
ORF 5198	MIYYRMWRLFMCGYGSGSamber	1	3e-05
ORF 5199	MTYYQMWRLWMCGSGSGSamber	1	3e-05
ORF 5200	MMHYLAAKMMILRLCVCVWVWVLGRamber	1	3e-05
ORF 5201	MQFYHMWRLYMCGSGSGSamber	1	3e-05
ORF 5202	MSESYNFWMGWTKGYSCGSGSGSamber	1	3e-05
ORF 5203	MLMYRMWSLRMCGSGSGSamber	1	3e-05
ORF 5204	MITWKIWLMRMRCLLLCGSGSGSamber	1	3e-05
ORF 5205	MMGFCIYTMQPQFRMPCGSGSGSamber	1	3e-05
ORF 5206	MHSMCSWLMRMRHLLWCGSGSGSamber	1	3e-05
ORF 5207	MLMYRMMWWMRMCGSGSGSamber	1	3e-05
ORF 5208	MMRWKMYGLHLCGSGSGSamber	1	3e-05
ORF 5209	MLQWKMYLLHMCGSGSGSamber	1	3e-05
ORF 5210	MLYWRMYMLMMWGLGLGLRamber	1	3e-05
ORF 5211	MIIWLCWLMMRFFRNMCGSGSGSamber	1	3e-05
ORF 5212	MKMPNWWPMLRYLLMACGSGSGSamber	1	3e-05
ORF 5213	MTGYWMIPMKTCGSGSamber	1	3e-05
ORF 5214	MGKSHTQTMRTMFYKMCGSGSGSamber	1	3e-05
ORF 5215	MLRWLGPRMIVHVPYMCGSGSGSamber	1	3e-05
ORF 5216	MLYWLGVKMTVYRLHMGGYWVWGLGRamber	1	3e-05
ORF 5217	MATWKMFFLRMCGSGSGSamber	1	3e-05
ORF 5218	MLADLSEEAGGYAGLEAARFGSamber	1	3e-05
ORF 5219	MNLMYWMRLNLKCGSWSGSamber	1	3e-05
ORF 5220	MMGYCRFYMKSLHFMRCGSGSGSamberVGRRKRSEEHTSNSSHGATSRMPSSAopalKKKKochreTWopalamber	1	3e-05
ORF 5221	MIWYKMWRLLMCGSGSGSamber	1	3e-05
ORF 5222	MLYYRMWRLKMCRSGSGSamber	1	3e-05
ORF 5223	MLYWNMFRLFMCGSGSGSamber	1	3e-05
ORF 5224	MIYWMMYRLKMCGSGSGSamber	1	3e-05
ORF 5225	MLYFMMWRLKMCGYGSGSamber	1	3e-05
ORF 5226	MMKPILPGMILKTLHICGSGSGAamber	1	3e-05
ORF 5227	MLYWRMDRLHLWGFGFGAamber	1	3e-05
ORF 5228	MMRWKMYTLKVCGSGSGSamber	1	3e-05
ORF 5229	MLYWKMHRLHMCGSGSGSamber	1	3e-05
ORF 5230	MIFYRMWMLMMCGSGSGSamber	1	3e-05
ORF 5231	MLYYQMYRLHMCGYGSGSamber	1	3e-05
ORF 5232	MMDWWLLVRMLGLRGGSGSGSHVGSPETamberLQHTSELQSLDDTSYAVFCLKKKKLLamber	1	3e-05
ORF 5233	MLYWKMYRLKMCGSGSGPamber	1	3e-05
ORF 5234	MMYFQMWRVKICGSGSGSamber	1	3e-05
ORF 5235	MRYIHVLLVDVamberAVYVWVWDWALGRamber	1	3e-05
ORF 5236	MAHRKMYFLRMCGSGSGSamber	1	3e-05
ORF 5237	MAYYKMWRLMMCGSGSamber	1	3e-05
ORF 5238	MMFFWMWRLRMCGSGSGSamber	1	3e-05
ORF 5239	MLYYQMWRLIMCGAGSGPamber	1	3e-05
ORF 5240	MLSGCGLRCLWVGGLGLGLRamber	1	3e-05
ORF 5241	MIYYQLWWLNICGSGSGSamberGGRRKRSEEHTRELQSRSYSYYAVFRLTTNAopalKKKNKELVGamber	1	3e-05
ORF 5242	MLYYHMWRLYMCGSGSGPamber	1	3e-05
ORF 5243	MLLYKMWGLLMCGSGSGSamber	1	3e-05
ORF 5244	MIYWNMYRLRMCGLGLGLRamber	1	3e-05
ORF 5245	MMTAILPGMILKTLHICGSGSGSamber	1	3e-05
ORF 5246	MLMWRMNFLKMCGSGSGSamber	1	3e-05
ORF 5247	MLMYRLCMCGSGSGSamber	1	3e-05
ORF 5248	MNIMYWMMFNKRRGSGSGSamber	1	3e-05
ORF 5249	MNFKamberEIYPCFIIVCGGLRCVGLGLGLRamber	1	3e-05
ORF 5250	MIYWQMYRLYMRGWGAGAamber	1	3e-05
ORF 5251	MIYYRMWRLWMCGSGTGSamber	1	3e-05
ORF 5252	MIYWRIYMLRMCGSGSGSamber	1	3e-05
ORF 5253	MMRWRMYGLNICGSGSGSamber	1	3e-05
ORF 5254	MLFRKMNMLLMSGSGSGSamber	1	3e-05
ORF 5255	MAMWKMFFVKMCGSGSGSamber	1	3e-05
ORF 5256	MAFYKMWVWVWVLGRamber	1	3e-05
ORF 5257	MLYWLGVKMCGSGSGSamber	1	3e-05
ORF 5258	MYPRLLELMWGHPIMPCGSGSGSamber	1	3e-05
ORF 5259	MLYYKMYRLHMCGSGSRSamber	1	3e-05
ORF 5260	MSWLCRMKSLLRCGSGSGSamber	1	3e-05
ORF 5261	MGAWLIPMVLLMCSCGSGSGSamber	1	3e-05
ORF 5262	MLYYQMYRILMCGSGSGSamber	1	3e-05
ORF 5263	MFNYRMLMLKMRGCGSGSamber	1	3e-05
ORF 5264	MQYWQMYRLWVWVWVLGRamber	1	3e-05
ORF 5265	MLYYRMILKTLHICGSGSGSamber	1	3e-05
ORF 5266	MMRWKMFALamberICGSGSGSamber	1	3e-05
ORF 5267	MLDWRGVKMTAYRLHMCGSGSGSamber	1	3e-05
ORF 5268	MMGPCLLWMGPPGNGMCGSGSGSamber	1	3e-05
ORF 5269	MNGWWMIPMMMCGSGSGSamber	1	3e-05
ORF 5270	MLFWKMYRLQMSGSGSGSamber	1	3e-05
ORF 5271	MCYYILTGMTLAKLKMCGSGSGSamber	1	3e-05
ORF 5272	MWWYREYVGLGLGLRamber	1	3e-05
ORF 5273	MLFYKMWALYMCGSGSGSamber	1	3e-05
ORF 5274	MMQWRMHILKICGSGSamber	1	3e-05
ORF 5275	MLYFRMWRLRMCGSGAGSamber	1	3e-05
ORF 5276	MLLIYRKSMLTLGKFTCGSGSGSamber	1	3e-05
ORF 5277	MMMWCWWRMQLAWRRYCGSGSGAWVGRRamber	1	3e-05
ORF 5278	MMHWKMYALRICGSGSGSamber	1	3e-05
ORF 5279	MLYYQMWRLNMCGSGSRSamber	1	3e-05
ORF 5280	MNWNCRMYNLIHNCGSGSGSamberVGRRKRSEEHTLNSSHGATSRMPSSAopalKKKKNNPCDVLamber	1	3e-05
ORF 5281	MSASSCKKKNQICRNVVLYLVWNQRLamber	1	3e-05
ORF 5282	MILYRMWRLYMCGSGSGSamber	1	3e-05
ORF 5283	MLYFKMWRLYMCGSVSGSamber	1	3e-05
ORF 5284	MMYYQMWRLHIFGAGGGAamber	1	3e-05
ORF 5285	MMQWKMMYVKICGSGSGSamber	1	3e-05
ORF 5286	MMTDARWMQISPLQECGSGSGAamber	1	3e-05
ORF 5287	MLFLYMYRMIICVSGSGSamberGGRRochreRWEEKTSEHQSRGHHSLAVFWLDVFCLKKKKSTYRMTamber	1	3e-05
ORF 5288	MLFYVGVKMSLWTLTMCGSGSGSamber	1	3e-05
ORF 5289	MQMYCLWRMQFAWKLYCGSGSGSamber	1	3e-05
ORF 5290	MIYYAMWRLWVWVWVLGRamber	1	3e-05
ORF 5291	MMWRQNSMIRKWSPCGSGSGSamber	1	3e-05
ORF 5292	MLFYKMWGLNMCGSamber	1	3e-05
ORF 5293	MLRWKMYRIQMCGSGSGSamber	1	3e-05
ORF 5294	MIQWKMYGLFMCGSGSGSamber	1	3e-05
ORF 5295	MNGWWMIPMKMCGSGSGSamberVGRRKRSEEHRLNSSHGATSRMPSSAopalKKKNILIIVICIIVMamber	1	3e-05
ORF 5296	MLTWKMYILHMCGSGSGSamber	1	3e-05
ORF 5297	MLSYRMWMLYMCGSGSGSamber	1	3e-05
ORF 5298	MDQWNISRLWNLIHQGCGYGSGRamberVGRGQRSELQTSDYKSWSYIWFAIICLKKKKHAYamber	1	3e-05
ORF 5299	MMMWKMMILKTLHICGSGSGSamber	1	3e-05
ORF 5300	MTWLRRMYTLLHCGSGSGSamber	1	3e-05
ORF 5301	MVELochreVGDISMLYYHMWRLKMCGSGSGSamber	1	3e-05
ORF 5302	MMMWIDKGMIYYSLMMWVWVWVLGRamber	1	3e-05
ORF 5303	MLYYKMWRLYMCGSGSESamber	1	3e-05
ORF 5304	MIYWQMWRRILLLRCGSGSGSamber	1	3e-05
ORF 5305	MMIYMDKWMLARNLQICGSGSGYamber	1	3e-05
ORF 5306	MLYYQMWRLWMCGSGSamber	1	3e-05
ORF 5307	MMRWRMFMLRICGSGSGSamber	1	3e-05
ORF 5308	MMQWKMYSLKVCGSGSGPamber	1	3e-05
ORF 5309	MPSSAopalKKKKKNQTQIDTTLHPSPLLFILIHTHYSHIAIRamber	1	3e-05
ORF 5310	MMTWKMHFLLICGSGSGSamber	1	3e-05
ORF 5311	MMVWRRMLALTICGSGSGSamber	1	3e-05
ORF 5312	MTFYQMYRLKMCGSGSGSamber	1	3e-05
ORF 5313	MMQWKIYGLKICGSGSGSamber	1	3e-05
ORF 5314	MMINTRLMLALRFGWGLGLGLRamber	1	3e-05
ORF 5315	MITYRMMYTLFMCGSGSGSamber	1	3e-05
ORF 5316	MMKKTRCSMGRMIVGLGLGLRamber	1	3e-05
ORF 5317	MLVKKAWMMIPMRMCGSGSGSamber	1	3e-05
ORF 5318	MYRLNMCGSGSGSamber	1	3e-05
ORF 5319	MTSDLLQKMGRLFGFHCGSGSGSamber	1	3e-05
ORF 5320	MMMWKMFTLRVCGSGSGSamber	1	3e-05
ORF 5321	MMTYRMWRLQVCGSGSamber	1	3e-05
ORF 5322	MLYYQMFRLFMCGSGSGSamberVGRRKRSEEQRLNSSHGATSRMPSSAopalKKKKKQSRVCKPREMINKTHamber	1	3e-05
ORF 5323	MLYYKMGRILMCGPGSGAamber	1	3e-05
ORF 5324	MMGPCNTWMCSAGMSYCGSGSGSamber	1	3e-05
ORF 5325	MLYWKMWRLRMCGSGSGSamber	1	3e-05
ORF 5326	MSWTCRMWNLIHCGSGPGSamber	1	3e-05
ORF 5327	MEWICMMMMLICGSGAGSamber	1	3e-05
ORF 5328	MGRSPCochreKKNTRLQLVCRLLLEKKQamber	1	3e-05
ORF 5329	MIYYRMYRLYMCGSGSamber	1	3e-05
ORF 5330	MMMWKMNFIMICGSGSGSamber	1	3e-05
ORF 5331	MLLWKMYRLKMCGSGSGSamber	1	3e-05
ORF 5332	MRSVLMNSLAKILGLMCGSGAGPamber	1	3e-05
ORF 5333	MMMWKMQFLKVCGSGSGSamber	1	3e-05
ORF 5334	MTHYRVELochreVGDISMMYHLGAKMQIYYLYVCGSGSGSamber	1	3e-05
ORF 5335	MMGHCLKYMRATSVMCCGSGSGSamber	1	3e-05
ORF 5336	MLYYKMWRLHMRGSGSGSamber	1	3e-05
ORF 5337	MMKAILPGMILKPLHICGSGSGSamber	1	3e-05
ORF 5338	MLYWHMYRIYMCGVWVWVLGRamber	1	3e-05
ORF 5339	MLYTYLPHMIIVCLKMCGSGSGSamber	1	3e-05
ORF 5340	MMRHVHVAMTIWTLQVCGSGSGSamber	1	3e-05
ORF 5341	MTYKMMRGMSRCGSGSGPamber	1	3e-05
ORF 5342	MQYYKMYRLRMCGSGSGSamber	1	3e-05
ORF 5343	MLYWKMHRLFMCGSGSGSamber	1	3e-05
ORF 5344	MMSWKMYFLKICGSGSGPamber	1	3e-05
ORF 5345	MMKYLTKMGSRVMPCGSGSGSamber	1	3e-05
ORF 5346	MLYYHMWSLKMCGSGSGSamber	1	3e-05
ORF 5347	MATVLELAMQFHQINVCGSGSGSamber	1	3e-05
ORF 5348	MLYYQMWMLYMCGSGSGAamber	1	3e-05
ORF 5349	MIamberWKMYRIRMGGSGSGGamber	1	3e-05
ORF 5350	MMMFRMWFLNICGSGSGSamber	1	3e-05
ORF 5351	MPKWAFRIMQPYSGTFCGSGSGSamber	1	3e-05
ORF 5352	MIQWKMYSLRMCGSGLGLRamber	1	3e-05
ORF 5353	MASSLLRKMAHLWGLKCGSGSamber	1	3e-05
ORF 5354	MMQWRMFFVNICGSGSGSamber	1	3e-05
ORF 5355	MMYYFAFSYEGCCSACLWVWVWVLGRamber	1	3e-05
ORF 5356	MMQWKMYGLKICGSGYGSamber	1	3e-05
ORF 5357	MFWRMYRLQICGSGSGSamber	1	3e-05
ORF 5358	MHTCWLCMMKRLLSCGSGSGSamber	1	3e-05
ORF 5359	MLTYMMYFLKMCGSGSGSamber	1	3e-05
ORF 5360	MLYWRMYRLHMCGAGTGSamber	1	3e-05
ORF 5361	MIFWRMYTLLMCGSGSGSamber	1	3e-05
ORF 5362	MMTRMWMRALKICGSGPGSamber	1	3e-05
ORF 5363	MLYYKMWRLYMCGSGSGPamber	1	3e-05
ORF 5364	MNWTCRMRYLIHCGSGSGSamber	1	3e-05
ORF 5365	MDCDWCRMMYVLLHGCGSGSGSamber	1	3e-05
ORF 5366	MMYDLLVGLGLGLRamber	1	3e-05
ORF 5367	MMQWRMYYLFICGSGSGSamber	1	3e-05
ORF 5368	MMTWKMNFLKVCGSGSGSamber	1	3e-05
ORF 5369	MLYWRMYRLWMGGSGSGYamber	1	3e-05
ORF 5370	MLFYRMWSLQMCGSGSGSamber	1	3e-05
ORF 5371	MTSVPQMPGHLSLCGSGSGSamber	1	3e-05
ORF 5372	MMTWRMYGVKICGSGSGSamber	1	3e-05
ORF 5373	MLFYRMWRVLDopalWopalLCGWFCGLGRamberAEKTRRAHVopalTAVTRAamber	1	3e-05
ORF 5374	MMHYLAAKMMILRLCVWVRVWVLGRamber	1	3e-05
ORF 5375	MLYYKMWMLMMWVWVWVLGRamber	1	3e-05
ORF 5376	MMGLCKLYMHSAARMRCGSGVLGRamber	1	3e-05
ORF 5377	MLYFRMWRLKMCGSGSGSamber	1	3e-05
ORF 5378	MVYWRMYRLAMCGSWSGSamber	1	3e-05
ORF 5379	MIYWQMWRLVMWGVGAGAamberGGRGEKTEEQNPEHQSRGQKamber	1	3e-05
ORF 5380	MLFYMMRRLYMCGPGSGSamber	1	3e-05
ORF 5381	MMYFQMWSLHICGSGSGSamber	1	3e-05
ORF 5382	MPAFAopalKKKKKKNNKKamberKIEQEIKHEamber	1	3e-05
ORF 5383	MLFYQMWRLQMCGAGSGSamber	1	3e-05
ORF 5384	MLFWRMFRLKMCGSGSGSamber	1	3e-05
ORF 5385	MMQWRMNYLRICGSGSGSamber	1	3e-05
ORF 5386	MTWLCMMKMLLCCGSGSGSamber	1	3e-05
ORF 5387	MTYWKMYRLRMCGSGSGSamber	1	3e-05
ORF 5388	MLYYKMWRLHMCGSGSGPamber	1	3e-05
ORF 5389	MIYYRMWMLHMCGSGSGSamber	1	3e-05
ORF 5390	MMTWKMYFVLICGSGSGSamberamber	1	3e-05
ORF 5391	MYRMYRLWMCGSGSGSamber	1	3e-05
ORF 5392	MMLYKMYGLQICGSGSWSamber	1	3e-05
ORF 5393	MLIRRSWAMAWRFVMRCGSGSGTamber	1	3e-05
ORF 5394	MSWLCSMYRLLHCGSGSGSamber	1	3e-05
ORF 5395	MLFYQMWRMYIFWAGAWGamberGGRGEKTGEHTSELHSPGLNSYAGFWFEKKKLKNKNEEMamber	1	3e-05
ORF 5396	MMTRMWMPALLLCGSGSGSamber	1	3e-05
ORF 5397	MIYYRMWRLLCVGLGLGLRamber	1	3e-05
ORF 5398	MKTILPWLMMMRCLLKCGSGSGSamber	1	3e-05
ORF 5399	MMSMPKHMAVGLYICGAGSGSamber	1	3e-05
ORF 5400	MMHYHMWRLQICGSGSGSamber	1	3e-05
ORF 5401	MMIWKMYFLMICGSGSGSamber	1	3e-05
ORF 5402	MNQGDERRGSRRRDLGGGGGGAYamberGGRRRWEEETSELQochreRSDITamber	1	3e-05
ORF 5403	MMYYKMYTLLICGSGSGSamber	1	3e-05
ORF 5404	MNWICRMYHLFHPCGSGSGSamber	1	3e-05
ORF 5405	MMALLHEMRLAYILSCGSGAGSamber	1	3e-05
ORF 5406	MQWKMYGLKICGSGSGSamber	1	3e-05
ORF 5407	MLMWKMFSLYMCGSGSGSamber	1	3e-05
ORF 5408	MLMFRMYRLYMCGSGSGSamber	1	3e-05
ORF 5409	MIYWQMWRLVMGGGGGGGamber	1	3e-05
ORF 5410	MILRAEWRMTHRYLMGCGSGSGSamber	1	3e-05
ORF 5411	MMVSLRLMIIAQMRCWGSVAAAamber	1	3e-05
ORF 5412	MLYHLYMQMMLFKLRMCGSGSGSamber	1	3e-05
ORF 5413	MMQWKMYGLKVCGSGSGSamber	1	3e-05
ORF 5414	MVNAWIYRMMRLQMGTCGSGSGSamber	1	3e-05
ORF 5415	MLYYRMYRLRMCGSGSGSamberVGRRKRWKSTRLNSSHGATSRMPSSAopalKKKKNKRNKITDDIKRRamber	1	3e-05
ORF 5416	MLYWAMYRVFMCGSGSGSamber	1	3e-05
ORF 5417	MLFHLSTQMTIYMLRMCGSGSGSamber	1	3e-05
ORF 5418	MMGPSNLTMQWSRFMFCGSGSGSamber	1	3e-05
ORF 5419	MAGYWMIPMMICGSGSGSamber	1	3e-05
ORF 5420	MIYHQMWRLKMCGSGYGSamber	1	3e-05
ORF 5421	MISYAMWRLLMCGSGSGSamber	1	3e-05
ORF 5422	MQSTLLKRMAILLMLFVGLGLGLRamber	1	3e-05
ORF 5423	MMSWKMYTLKICGSGSGSamber	1	3e-05
ORF 5424	MTHYRVELochreVGDISMISYKMMYYLRMCGSGSGSamber	1	3e-05
ORF 5425	MLHYMMWRLVMWGSGAGAamber	1	3e-05
ORF 5426	MIYYQMRRLNMSGAGTGSamber	1	3e-05
ORF 5427	MLYFQMWRLRMWVWVLGRamber	1	3e-05
ORF 5428	MMRYQMWSLRICGSGSGSamber	1	3e-05
ORF 5429	MQFYKMWALKMCGSGSGSamber	1	3e-05
ORF 5430	MDVKAYWRMSKMYVMKCGSGSGSamber	1	3e-05
ORF 5431	MMRHITYGMLLLQLLVCGSGCGRamber	1	3e-05
ORF 5432	MMQWKMLGIMVCGSGSGSamber	1	3e-05
ORF 5433	MLQWRMIGLKVCGSGSGSamber	1	3e-05
ORF 5434	MFYYQMWRLRMCGSGSGSamber	1	3e-05
ORF 5435	MMFYKMFRLKMCGSGSGSamber	1	3e-05
ORF 5436	MSWLCKMYNLIHCGSGTGSamber	1	3e-05
ORF 5437	MMGFICHFMAHMHALICGSGSGSamber	1	3e-05
ORF 5438	MQRYMMWVWVWVLGRamber	1	3e-05
ORF 5439	MMQWRMFGLHICGSGPGSamber	1	3e-05
ORF 5440	MKSQLLSSMARLWNFNCGSGSGSamber	1	3e-05
ORF 5441	MLYYKMYHLKMCGSGSGSamber	1	3e-05
ORF 5442	MMMWKMWALLLCGSGSGSamber	1	3e-05
ORF 5443	MLamberFQTRRLYMCGCGSGSamber	1	3e-05
ORF 5444	MMYWMMYNRKTCGSGSamber	1	3e-05
ORF 5445	MIMWRMYRLKMCGSGSGSamber	1	3e-05
ORF 5446	MITNQKWMVVATLYMYGSGSGSamber	1	3e-05
ORF 5447	MMQWKMHFLAICGSGSGSamber	1	3e-05
ORF 5448	MIYYHMYRLNMCGSGSGSamber	1	3e-05
ORF 5449	MLLYRMPPSPopalSGSGSGSamber	1	3e-05
ORF 5450	MIFYKMWMLRMCGSGSGSamber	1	3e-05
ORF 5451	MYNSAYRQMYKFVMNFCGSGSWSamber	1	3e-05
ORF 5452	MAGYWMIPMMICGSGSGPamber	1	3e-05
ORF 5453	MamberEIYPopalWGFVSFICIRRLVopalGVGLGLGLRamber	1	3e-05
ORF 5454	MSWICRMKALLYCGSGSGSamber	1	3e-05
ORF 5455	MIYYQMWRLGMCGSGSGSamber	1	3e-05
ORF 5456	MSVKPRMHWKMRKCGSGSGSamber	1	3e-05
ORF 5457	MMTFLGVRMTLMLLRICGSGSGSamber	1	3e-05
ORF 5458	MNGTWLQSMYYLLHSKCGSGSGSamber	1	3e-05
ORF 5459	MNKRWLVRMFNLIHQLCGAGSGSamber	1	3e-05
ORF 5460	MCGWWMIAMNMSGSGTGSamber	1	3e-05
ORF 5461	MLYFRMWRMRVGGLGVGSamberGGRREKamberEEHKSELPFRSYKSochreSDLRFVKKRYSLVYILTERVLLSamber	1	3e-05
ORF 5462	MIGPWKVQMQTNCCMPCGSGSGSamber	1	3e-05
ORF 5463	MQMYKMWAIFMCGSGSGSamber	1	3e-05
ORF 5464	MFLWRMKFFYGCGAGAGSLGGRRERSGEHTAochreIQSRSYISYAVFCLochreKKKKPDLCamber	1	3e-05
ORF 5465	MLHYRMWRLLLCGSGAGSLGGRRKRSEEDTPELPLRSYISFAVFFLochreKKKTYTFSFSPamber	1	3e-05
ORF 5466	MIHYQMWSLWMCGSGSGSamber	1	3e-05
ORF 5467	MNVMYWMKYYLSCGSGSGSamber	1	3e-05
ORF 5468	MISWQMFRLMMCGSGSGSamber	1	3e-05
ORF 5469	MLYYKMMRLKMCGSGSGSamber	1	3e-05
ORF 5470	MNTMYWMLLNLQCGSGSGSamber	1	3e-05
ORF 5471	MKFFLMWPLHMCGSRSWSamber	1	3e-05
ORF 5472	MIFYRMLMLLMCGSGSGSamber	1	3e-05
ORF 5473	MLFDLLWLMKVVKVMMCGSGSGSamber	1	3e-05
ORF 5474	MLFYMLWRLYMRGSGCGSamber	1	3e-05
ORF 5475	MTWLCRMKLLLRCGSGSGSamber	1	3e-05
ORF 5476	MLFYQMNRLYMCGSGSGSamber	1	3e-05
ORF 5477	MLFYMMWALQMSGSGSGSamber	1	3e-05
ORF 5478	MMKYQMWGLRICGSGSGSamber	1	3e-05
ORF 5479	MLRWRMYAIFMCGSGSGSamber	1	3e-05
ORF 5480	MMQWKMYTLMICGSGSGSamber	1	3e-05
ORF 5481	MLCDWELMMYGLHHPKCGSGSGSamber	1	3e-05
ORF 5482	MIMWKMYVLLMCGSGSGSamber	1	3e-05
ORF 5483	MLYYQMWRLTMCGSGSGSamber	1	3e-05
ORF 5484	MKLDLELMHRLFFGVGLGLGLRamber	1	3e-05
ORF 5485	MKWICKMYHLLHCCGSGSGAamber	1	3e-05
ORF 5486	MISFRMWRLWVCGSGSGSamber	1	3e-05
ORF 5487	MLTYQMWRIRMCGSGSGSamber	1	3e-05
ORF 5488	MLFYRMWRLPMCGGGGGGLGGRGEKTGKDKAEIQSRRYNSYGGFCFochreKKKKKNGTamber	1	3e-05
ORF 5489	MMRWRMMSLKICGSGSGSamber	1	3e-05
ORF 5490	MLYWQMFRLKMRGSGSGSamber	1	3e-05
ORF 5491	MSMMGPCKLYMLARLESRCGSGSGSamber	1	3e-05
ORF 5492	MLFFQMYMLHMCGSGSGSamber	1	3e-05
ORF 5493	MMTWKMYILLVCGSGSGSamber	1	3e-05
ORF 5494	MMRYILPKMRLVAINICGSGSamber	1	3e-05
ORF 5495	MMMYRMMWVWVWVLGRamber	1	3e-05
ORF 5496	MMWGPRMTQILHMCGSGSGSamber	1	3e-05
ORF 5497	MISYQMFRLKMCGSGSGSamber	1	3e-05
ORF 5498	MMHWRMHFFKVCGSGSGSamber	1	3e-05
ORF 5499	MLYYQMWRLNMCGSGSWSamber	1	3e-05
ORF 5500	MLYYQMWRLKMCGGGAGALGGRGEKTEEDTAEIPSPSYISYSGFFLEKKKTNRRCQNRamber	1	3e-05
ORF 5501	MMRWRMYRLNICGSGSGSamber	1	3e-05
ORF 5502	MLFWQMYRLHICGSGSGSamber	1	3e-05
ORF 5503	MMLWRMYGLMICGSGSGSamber	1	3e-05
ORF 5504	MMYYKMMRLRVCGSGSGSamber	1	3e-05
ORF 5505	MMQWKMMGLLLCGSGSGSamber	1	3e-05
ORF 5506	MNVMYWMMFNKRWVWVWVLGRamber	1	3e-05
ORF 5507	MMVSQVHMWIGVLMLCGSGSGSamber	1	3e-05
ORF 5508	MAHWRMFFLWMCGSGSGSamber	1	3e-05
ORF 5509	MILYKSQFMSEGPISGCGSGSGSamber	1	3e-05
ORF 5510	MMNLLHILMARHNKTGCGSGSGSamber	1	3e-05
ORF 5511	MMHYRMWRIQICGSGSGSamber	1	3e-05
ORF 5512	MMQYKMLFLKICGSGSGSamber	1	3e-05
ORF 5513	MLFYQMWSLKRCGSGSGSamber	1	3e-05
ORF 5514	MLYWKMYRLRVCGSGSGSamber	1	3e-05
ORF 5515	MIIHLARFMSYMQSAFCGSGSGSamber	1	3e-05
ORF 5516	MLYFQMWRLYMSGSGSGSamber	1	3e-05
ORF 5517	MSLWLGEMLLHTLHICGSGSGSamber	1	3e-05
ORF 5518	MTMWQMYRLMFCGFGSGSamber	1	3e-05
ORF 5519	MMQWKMIFLRICGSGSGSamber	1	3e-05
ORF 5520	MLFYQMWRFCIFGAGAGSLGGRRERSEEHTPLLPSPRPIFYAVFFFochreKKNTSECHADYFDFamber	1	3e-05
ORF 5521	MIYYKMWWLLMCGSGSGSamber	1	3e-05
ORF 5522	MCFWSYFQHIPYLVLGCGSGSGTamberEGRRKNTAELKSELamber	1	3e-05
ORF 5523	MLYYKMWRLQMCGSGSamber	1	3e-05
ORF 5524	MKSMKRLIRDCVWYLGWamber	1	3e-05
ORF 5525	MVLPWPCMNLMKLLYCGSGSGSamber	1	3e-05
ORF 5526	MLTWKMYSLWMCGSGSGSamber	1	3e-05
ORF 5527	MMNAILPGLILKTLHICGSGSGPamber	1	3e-05
ORF 5528	MQQWKMHFIKMCGSGSGSamber	1	3e-05
ORF 5529	MDLKKMWLMAHRYLMICGPGSGSamber	1	3e-05
ORF 5530	MNIMYWMKLNLSCGLGLGLRamber	1	3e-05
ORF 5531	MLYYQMYRLHMSGSGSGSamber	1	3e-05
ORF 5532	MTTYYWPRMLFPYVMNCGSGSGSamber	1	3e-05
ORF 5533	MQDRKHWLGKSWGYCGSGTGSamber	1	3e-05
ORF 5534	MLSYQMYRLLMCGSGSGSamber	1	3e-05
ORF 5535	MQQYKMWVWVWVLGRamber	1	3e-05
ORF 5536	MRWFCRMFILLHCRSGSGSamber	1	3e-05
ORF 5537	MLYYEMYRLRMCGSGSGSamber	1	3e-05
ORF 5538	MPAFSLKKKKKQKKKamber	1	3e-05
ORF 5539	MKRWMMIGNYVWGAGAGGamberEGRRRRWEEQKTELQSRRYLTamberDAFCLLKKKKKKKITRVamber	1	3e-05
ORF 5540	MLRWLGPRMIVHVLYMWVWVWVLGRamber	1	3e-05
ORF 5541	MFILILLGMWHCMLASGGSGGGRamber	1	3e-05
ORF 5542	MQHYRMWRLNMCGSGSGSamber	1	3e-05
ORF 5543	MIYYRMWRHWRRGCGSGSamber	1	3e-05
ORF 5544	MIGYCTIWMHASFTIICGSGSGSamber	1	3e-05
ORF 5545	MLYFQMYRLCMCGSGSGSamber	1	3e-05
ORF 5546	MLVWKMYFLNMCGSGSGSamber	1	3e-05
ORF 5547	MWQTHRHTMGAHSLGNCGSGSGSamber	1	3e-05
ORF 5548	MNYKCWLSMMHALPHKCGSGSGSamber	1	3e-05
ORF 5549	MTYYMMWVWVWVLGRamber	1	3e-05
ORF 5550	MMTWQMYQLKICGSGSGSamber	1	3e-05
ORF 5551	MMFYQMYRLKIopalGSGSGSamber	1	3e-05
ORF 5552	MLFYRMYRLRMWGSGFGSamber	1	3e-05
ORF 5553	MSTCWSWMMQLLVLWGCGFGRamber	1	3e-05
ORF 5554	MMFWRMYRLCVCGSGSGSamber	1	3e-05
ORF 5555	MICLSLIKMLLCCGAGSGSamber	1	3e-05
ORF 5556	MMTYKMWFLKLCGSGSGSamber	1	3e-05
ORF 5557	MVQWKMMGLHMCGSGSGSamber	1	3e-05
ORF 5558	MQFYLAPKMRPYTLLMCGSGSGSamber	1	3e-05
ORF 5559	MMKAIVPGMILKTVHIWGAGSGSamber	1	3e-05
ORF 5560	MMMWRMYILHICGSGSGSamber	1	3e-05
ORF 5561	MMQWKMMGLYLCGSGSGSamber	1	3e-05
ORF 5562	MWYWRMYRLHMCGSGSGSamber	1	3e-05
ORF 5563	MLRVPamberWLIIRTLRMCGSGSGSamber	1	3e-05
ORF 5564	MMTWKMYSLHVCGSGSGSamber	1	3e-05
ORF 5565	MIYWQMWMLYNLRCGSGSGSamber	1	3e-05
ORF 5566	MLYYQMWRLRYVWVWVWVLGRamber	1	3e-05
ORF 5567	MLFWQMFRLWLCGSGSGSamber	1	3e-05
ORF 5568	MTYFDYVLYADVWAWAWALGRamber	1	3e-05
ORF 5569	MMYWKMYRLRLCGSGSGSamber	1	3e-05
ORF 5570	MPIWLLSMDRMRRFCGSGSGGWGGRRKEQEAHTHELRYHAamber	1	3e-05
ORF 5571	MKHYMCWIIAMRTLLHCGSGSGSamber	1	3e-05
ORF 5572	MVFYIHAYMRVSSLNICGSGSGSamber	1	3e-05
ORF 5573	MISYQMWSLYMCGSGSGSamber	1	3e-05
ORF 5574	MRPHWYRLKHSPCEVCGSGGGCSamber	1	3e-05
ORF 5575	MLYWLGVKMTVYRLHMCGSGSWVLGRamber	1	3e-05
ORF 5576	MLYFMMWKLKMCGSGSGSamber	1	3e-05
ORF 5577	MLYYRMWRLRMCGSGSGYamber	1	3e-05
ORF 5578	MMMWKMYYLRICGSGSGSamber	1	3e-05
ORF 5579	MRTWLRKMFVLLHGCGSGSGSamber	1	3e-05
ORF 5580	MMTRKMLLAVKVopalGAGTGTamberGGRRKRTEEHQSELQSRSYISYAEIRLKKKKERHRTYGVREGamber	1	3e-05
ORF 5581	MMTTSVWMQIYRLRICGSWSGTamber	1	3e-05
ORF 5582	MMYYKMWRLQICGSGSGSamber	1	3e-05
ORF 5583	MLMHHMWRLWMSGSGSGSamber	1	3e-05
ORF 5584	MISWNMYRLYMCGSGSGSamber	1	3e-05
ORF 5585	MLYYSMWRLLMCGSGSGSamber	1	3e-05
ORF 5586	MMYYKMWGLKICGSGSamber	1	3e-05
ORF 5587	MMRDILHEMNLVTLHICGSGSGSamber	1	3e-05
ORF 5588	MMMYNMWILKIopalGSGSGSamber	1	3e-05
ORF 5589	MLYWAMYRLTMCGSGTGSamber	1	3e-05
ORF 5590	MLYFKMRRLYMCGSGSGSamber	1	3e-05
ORF 5591	MMMLRYAPMWAIKTYSCGSGSGSamber	1	3e-05
ORF 5592	MMQWKMLFVHICGSGSGSamber	1	3e-05
ORF 5593	MLRMGMMGCHKMCGSGSGSamber	1	3e-05
ORF 5594	MLQWKMHFLFMCGSGSGSamber	1	3e-05
ORF 5595	MLHYRMWRLNMCGSGSGSamber	1	3e-05
ORF 5596	MLYYQRRRVWVWGLGRamber	1	3e-05
ORF 5597	MIYFLSAGMQVWTLKMCGSGSGSamber	1	3e-05
ORF 5598	MLYWRMYRLHMCGLGLGLRamber	1	3e-05
ORF 5599	MSWLCRMWRLWMGGSGSGSamber	1	3e-05
ORF 5600	MLMYHMYRLWMCGSGSGSamber	1	3e-05
ORF 5601	MLQWQMYFIHMCGSGSGSamber	1	3e-05
ORF 5602	MQQWKMFGLKMCGSGSGSamber	1	3e-05
ORF 5603	MLYYRMWRLRMCGSGSamber	1	3e-05
ORF 5604	MTYYRMWMLRMCGSGSGSamber	1	3e-05
ORF 5605	MMYYLLPAMVLAELKICGSGSGSamber	1	3e-05
ORF 5606	MMWHLLTGMNVAKGQICGSGSGSamber	1	3e-05
ORF 5607	MLochreYQMFRLFMCGSGSGSamber	1	3e-05
ORF 5608	MIAYRMWRLHMCGSGSGSamber	1	3e-05
ORF 5609	MLMWKMYRLNMCGSGSGSamber	1	3e-05
ORF 5610	MMMWamberMNFVRICGSGSGSamber	1	3e-05
ORF 5611	MLYYQMWRLKRGGVGCGSLGGRGEKRGERTAEHTSRRHTLQVGFFLEKKKKKKKIochreECKNRGKRamber	1	3e-05
ORF 5612	MMREILGKMRIVRLQICGSGSamber	1	3e-05
ORF 5613	MMGYLCRSMAYWQSNRCGSGSGSamber	1	3e-05
ORF 5614	MMTTQKWMVQRILRICGSGSGSamber	1	3e-05
ORF 5615	MKMYCLWRMQFAWKLYCGSGSGSamberVGRRKSRKSTRLNSSHGATSRMPSSAopalKTKKRPTHSFLochreHHTAamber	1	3e-05
ORF 5616	MMGLCQLHMETVYRMPSGSGSGSamber	1	3e-05
ORF 5617	MCIGLWVLGLGLLamber	1	3e-05
ORF 5618	MMSYKMWMLKICGSGSGSamber	1	3e-05
ORF 5619	MWAKEGIRYGSGochreGochreKTDRRKPKEEKKKNLamber	1	3e-05
ORF 5620	MMTYRMWRLMVCGSGSGSamber	1	3e-05
ORF 5621	MSYPYWMGKTWGYCGSGSESamber	1	3e-05
ORF 5622	MMTHILPRMTLATIFVCGSGSRSamber	1	3e-05
ORF 5623	MLMYHMWRLWMCGSGSamber	1	3e-05
ORF 5624	MLYYQMWRLNMCGSGLGLRamber	1	3e-05
ORF 5625	MTWLCRMNDLLHCGSGSGSamber	1	3e-05
ORF 5626	MMMWMMYAIKICGSGSGSamber	1	3e-05
ORF 5627	MTIRRRWFMSYRHIMTCGYGSGSamber	1	3e-05
ORF 5628	MSKIWSVMMYILIHRKCGSGSGSamber	1	3e-05
ORF 5629	MMRKPRCTMGRLIQASCGSGTGSamber	1	3e-05
ORF 5630	MVIQWYKNMPYLSHYACGSGSGSamber	1	3e-05
ORF 5631	MMQWMMFILRICGSGSGSamber	1	3e-05
ORF 5632	MLGWCMIWMKTCGSGSGSamber	1	3e-05
ORF 5633	MMKAILPGMILKTLHICGSGSWSamber	1	3e-05
ORF 5634	MNAMNWMKYELGLGMGLRamber	1	3e-05
ORF 5635	MNGWWMIVMMQCGSGSGSamber	1	3e-05
ORF 5636	MIYYKMWRLLKCGPGSWSamber	1	3e-05
ORF 5637	MQYYopalCGGCICVGLGLGLRamber	1	3e-05
ORF 5638	MFYWWMMNRLLDCCGCACAYamberGGRRKTochreEHPTochreVLPRLDLTamber	1	3e-05
ORF 5639	MNVMYWMKYNLSCGSGSGSamberVGRRKRSEEHSLNSSHGATSRMPSSAopalKKKKINRamber	1	3e-05
ORF 5640	MMYYKMWPLRMCGSGSGSamber	1	3e-05
ORF 5641	MLYYRMWRLYMCGSGSGSamber	1	3e-05
ORF 5642	MIYYMTWRIAMCGSGSGSamber	1	3e-05
ORF 5643	MMMYILTGMILITLHICGSGSGSamber	1	3e-05
ORF 5644	MMQWRMYFLQVWVWVWVLGRamber	1	3e-05
ORF 5645	MQYKMYFLLVCGSGSGSamber	1	3e-05
ORF 5646	MTWNCKMWILHHPCGSGSGSamber	1	3e-05
ORF 5647	MLYWRMYSLRMCGSGSGSamber	1	3e-05
ORF 5648	MMYWRMQRLRVCGSGSGSamber	1	3e-05
ORF 5649	MPRCLLFLMTITALGLCGSGSGSamber	1	3e-05
ORF 5650	MIYWQMFSLYMCGSGSGSamber	1	3e-05
ORF 5651	MVYFQVWALamberMCGSGSGSamber	1	3e-05
ORF 5652	MIYWQMYRLNMCGLGLGLRamber	1	3e-05
ORF 5653	MMFHILQRMQLVSLFVCGSGSGSamber	1	3e-05
ORF 5654	MLYYQMWKLYMCGSGSGSamber	1	3e-05
ORF 5655	MLSYQMYRLMMCGSGSamber	1	3e-05
ORF 5656	MPSFAWKKKKQNTTQIEYopalCKamberRVopalamber	1	3e-05
ORF 5657	MMNYLYVKMVIYRLNACGYGSGPamber	1	3e-05
ORF 5658	MLHYRMWRLHMCGSGFGSamber	1	3e-05
ORF 5659	MWopalGGCopalGLGLRFVGLGLGLRamber	1	3e-05
ORF 5660	MMMYQMWALKVCGSGSGSamber	1	3e-05
ORF 5661	MMTWQGMLRTWGQCGSGSGTamber	1	3e-05
ORF 5662	MLLLFKNGMTILGPMLCGSGSGSamber	1	3e-05
ORF 5663	MMRCSWQIMMKLLHLSCGSGSGSamber	1	3e-05
ORF 5664	MIIWKMYFLRMCGSGSGSamber	1	3e-05
ORF 5665	MNWLCNMYRLLLCGSGSGSamber	1	3e-05
ORF 5666	MMYWRMQRLKVCGSGSamber	1	3e-05
ORF 5667	MMQWKMYGLKIFGSGSGSamber	1	3e-05
ORF 5668	MSWLCRMMHQLHCVSGSGSWAGGRKRamber	1	3e-05
ORF 5669	MMKAILPGMILKTLHICGLGLGLRamber	1	3e-05
ORF 5670	MLYFQMWRLRLCGSGSGTamber	1	3e-05
ORF 5671	MMQWKMMGLLLCGSGSGSamberVGRRKRSEETRLNSSHGATSRMPSSAopalKKKKRNKTRSRopalVGVGKRMamber	1	3e-05
ORF 5672	MLFYQMWRFYMWGVGVGGLGGRGEKSGEHNSELQSRGDISFAGFLLEKKKIamber	1	3e-05
ORF 5673	MPASALKKKKKKIKKamber	1	3e-05
ORF 5674	MLRWMMYMLHMCGSGSGSamber	1	3e-05
ORF 5675	MIYYRMWRLYMGGAGAGVamber	1	3e-05
ORF 5676	MYQMFKMIYYLKMCGSGSGSamber	1	3e-05
ORF 5677	MLYYNMWRLNMCGSGSGSamber	1	3e-05
ORF 5678	MWYWKMFGLHMSGSGSGSamberGGRRKRGEEQRLNASHGATQRMPDFAopalKKKCLKKKHamber	1	3e-05
ORF 5679	MMRHILPGMRLKTLamber	1	3e-05
ORF 5680	MRRESNISMAWKQLNMCGSGSVLGRamber	1	3e-05
ORF 5681	MMRWQMYRLLICGSGSGSamber	1	3e-05
ORF 5682	MMTYILPRMIVAKVKVCGSGSamber	1	3e-05
ORF 5683	MIYYRMWRLFMCGSGTGSamber	1	3e-05
ORF 5684	MLHamberTMRGLHICGSGSGSamber	1	3e-05
ORF 5685	MSASSCKKKKQKSIKRIAamber	1	3e-05
ORF 5686	MQYWHMYRLRMCGSGSGSamber	1	3e-05
ORF 5687	MIYYKMWRLHMCGSGSGPamber	1	3e-05
ORF 5688	MIRWQMFSLWMCGSGSGSamber	1	3e-05
ORF 5689	MAYYRMWRLQMCGAGAGAamber	1	3e-05
ORF 5690	MLLYQMWRLHMCGSGSGSamber	1	3e-05
ORF 5691	MTMWKMYFLWMCGSGSGSamber	1	3e-05
ORF 5692	MMGLCHFNMNAKYYMPWGSGSGSamber	1	3e-05
ORF 5693	MMYWHMERLMICGSGSGSamber	1	3e-05
ORF 5694	MMQWKMMGLHVCGSGSSamber	1	3e-05
ORF 5695	MMQWKMNFVRICGSGSGSamber	1	3e-05
ORF 5696	MMTYRMMYYLNICGSGSGSamber	1	3e-05
ORF 5697	MMYHIGAGMVLHALRICGSGSWSamber	1	3e-05
ORF 5698	MLYYKMYRLDMCGSGSGSamber	1	3e-05
ORF 5699	MLYYKMYFLKMCGSGSGSamber	1	3e-05
ORF 5700	MQYYQMWRLRMCGAWSWSamber	1	3e-05
ORF 5701	MSWLCRMYTLLHCGYGSGSamber	1	3e-05
ORF 5702	MQYYMMWRFLIWGVGVGALGGGGEKREKTTPEPPSRSFTLIPAFSFKKKNKNTNLHSPQamber	1	3e-05
ORF 5703	MLFYRMWRFPIFWSWGGVLVGRGEKTGKTPVLLPSPGLHPFCRLFFEKKKKHIVKLFamber	1	3e-05
ORF 5704	MVSLWLGPMLLRSLQMCGSGSGSamber	1	3e-05
ORF 5705	MMVWKMHFLHICGSGAGSamber	1	3e-05
ORF 5706	MLRMGAKCMKMKTLQCCGSGSGSamber	1	3e-05
ORF 5707	MLYYRMWRLKMRGSGAGSamber	1	3e-05
ORF 5708	MMQWKMDGRKIWGSGSGSamber	1	3e-05
ORF 5709	MNVMYWMMFNKRCGSGSamber	1	3e-05
ORF 5710	MIIMFWMMFNKRRGSGSGSamber	1	3e-05
ORF 5711	MMYTILHAMRLATIMICGSGSGSamber	1	3e-05
ORF 5712	MMYYNMWRLMICGSGSGSamber	1	3e-05
ORF 5713	MILLPQWHMTYQFIMRCGSGSamber	1	3e-05
ORF 5714	MMMWKMYRLWMCGSGSGSamber	1	3e-05
ORF 5715	MMIRMWMRPLLICGSGSGSamber	1	3e-05
ORF 5716	MLYWRWQRRHMLGPGAGAamberGGRRERWEGQTAELHALSYIADAFFGVochreopalIKKKILSPCTLamber	1	3e-05
ORF 5717	MDLHAYIMRGRPRNYCGSGSVSamber	1	3e-05
ORF 5718	MLFYQMWRLYMCGAGSGCLGGRREKamber	1	3e-05
ORF 5719	MMFHVLGMLAHVLTMCGSGSGSamber	1	3e-05
ORF 5720	MIYochreQMWGLWMCGSGSGSamber	1	3e-05
ORF 5721	MAYYAMWRLQMCGSGSGSamber	1	3e-05
ORF 5722	MLYYMMHRLRMSGSGSGSamber	1	3e-05
ORF 5723	MMGSRLHRMALSFRILCGSGSGSamber	1	3e-05
ORF 5724	MMYYHMWRLMVCGSGSGPamber	1	3e-05
ORF 5725	MLYYHMWMLLMCGSGSGSamber	1	3e-05
ORF 5726	MLYWLGVKLTVYRLHMCGSGSGSamber	1	3e-05
ORF 5727	MSSVLLIRMSILWNFSCGSGSGSamber	1	3e-05
ORF 5728	MPSSACKKKKKQQMNYamber	1	3e-05
ORF 5729	MMLWKMYVLKICGSGSGSamber	1	3e-05
ORF 5730	MWLIPMMMAKPNCGSGSGSamberVGRRKWVELochreVGDISMLQYRMYVLKMCGSGSGSamber	1	3e-05
ORF 5731	MNSVQSWMGRLFLRCGSGSGSamber	1	3e-05
ORF 5732	MMRKKHLMQRFWTPCGAGSGAamber	1	3e-05
ORF 5733	MMTYKMYILNICGSGSGSamber	1	3e-05
ORF 5734	MLYYQMRSLWMCGSGSGPamber	1	3e-05
ORF 5735	MLYYKMYRLRMCGSGSamber	1	3e-05
ORF 5736	MMQYKMWFLLICGSGSGSamber	1	3e-05
ORF 5737	MLYYMMYRLRMRGPGSGSamber	1	3e-05
ORF 5738	MMQWQMYHLKICGSGSGSamber	1	3e-05
ORF 5739	MQYFLARAMRVMKIHMCGSGSGSamber	1	3e-05
ORF 5740	MQYHLSPGMTVARLLMCGSGSGSamber	1	3e-05
ORF 5741	MLFFQMYRLLMCGSGSGSamber	1	3e-05
ORF 5742	MRRESNISKVWKQVYMRGVGSGSamber	1	3e-05
ORF 5743	MMKHLGIRMKLYTLFICGSGSGSamberVGRRKRSEEHTLNSSHGATSRMPSSAopalKKKNNEHamber	1	3e-05
ORF 5744	MMGLCVLYMSSEYRMPCGSGSGSamber	1	3e-05
ORF 5745	MMIQWKMYALFMCGSGSGSamber	1	3e-05
ORF 5746	MMRHILPGMRLRTLKICGSGSGSamber	1	3e-05
ORF 5747	MMGLCHFNMNAamberYYMPCGSGCGSamber	1	3e-05
ORF 5748	MLMWRMFVLLMCGSGSGSamber	1	3e-05
ORF 5749	MMRYKMWGLHICGSGSGSamberVGRRKRSRAHVopalTPVTELHLVCRLLLEKKKKKSQIYQRNSamberIamber	1	3e-05
ORF 5750	MMRKPRCTMGRLIQASCGSGSamber	1	3e-05
ORF 5751	MMYWNMamberRLNMCGSGSGAWGGKRKRamberEKPEPQPRSRSSIADVGFCLKKKKQKNRDTYRopalRopalSARQamber	1	3e-05
ORF 5752	MSRIAopalTKopalKKKNKRLNYLVLamber	1	3e-05
ORF 5753	MMTYQMYMLKICGSGSGSamber	1	3e-05
ORF 5754	MLDYKMGRLQICGSGSGSamber	1	3e-05
ORF 5755	MKTKTHRMWHHLVMPWGSGSGSamber	1	3e-05
ORF 5756	MRLTIGLNFKamberEIYPCCVGVCIVCGCVGLGLGLRamber	1	3e-05
ORF 5757	MRMWICRMYDLLHQCGSGSamber	1	3e-05
ORF 5758	MMTYQMWRLQICGSGSGSamber	1	3e-05
ORF 5759	MMPRMWMRDLKIWGSGSGSamber	1	3e-05
ORF 5760	MLYFMMFRLKMCGSGSGSamber	1	3e-05
ORF 5761	MMRYRMWVFECCLSGSGAamber	1	3e-05
ORF 5762	MTLYSVYQMYRGLFWRCGYGSGRamber	1	3e-05
ORF 5763	MIYYAMWMLKMCGCGSGSamber	1	3e-05
ORF 5764	MMYHLGLGMTILRLMLCGSGSGSamber	1	3e-05
ORF 5765	MMMYKMYVLQICGSGSGSamber	1	3e-05
ORF 5766	MMLYKMFILKVCGSGSGSamber	1	3e-05
ORF 5767	MLLLRIGCWLVLFGCGSLGLopalLWamber	1	3e-05
ORF 5768	MLFWQMFRLCMCGSGSGSamber	1	3e-05
ORF 5769	MQFYLAEKMILHSLLMCGSGSGSamber	1	3e-05
ORF 5770	MMYWKMTRLMVCGSGSGSamber	1	3e-05
ORF 5771	MLDFQIWopalLIIFGSGSVAamberGVRRKRAEDHTTKLQSPSYSSYAGFSFYAochreKKKKPSQLSVKamber	1	3e-05
ORF 5772	MQMVSNHRMRIVTWAPCGSGSGSamber	1	3e-05
ORF 5773	MLYWKMYRIKMCGSGSGSamber	1	3e-05
ORF 5774	MMTWKMFVLHVCGSGSGSamber	1	3e-05
ORF 5775	MASSLLRKMAHLWGLKWGSGSGSamber	1	3e-05
ORF 5776	MQYYMMWRILMCGSGSGSamber	1	3e-05
ORF 5777	MRENKAWLMSYRHLMHCGSGSGSamber	1	3e-05
ORF 5778	MNWICKMYENAQWGMKYRYWMKCGSGSGSamber	1	3e-05
ORF 5779	MMQYQMFFLLVCGSGSGSamber	1	3e-05
ORF 5780	MMQWKMHALKICGSGSGSamber	1	3e-05
ORF 5781	MMYYRMWRIRICGSGSGSamber	1	3e-05
ORF 5782	MMKHLGIRMKLHTLFICGSGSGSamber	1	3e-05
ORF 5783	MSYWRamberSRMNMRGPGSGSamber	1	3e-05
ORF 5784	MKTYMGFMIARRIWMCGSGSGSamber	1	3e-05
ORF 5785	MMWWLRSMRQLLGSCCGSGSGSamber	1	3e-05
ORF 5786	MLHYRLWRLRMWGSGSGPamber	1	3e-05
ORF 5787	MQTLNAWMKTYWLQMCGSGSGSamber	1	3e-05
ORF 5788	MLYYHMWRLKMWGSGSGAamber	1	3e-05
ORF 5789	MLYYKMWRLKMCGSGSamber	1	3e-05
ORF 5790	MLFYKMWGLNMCGSGSamber	1	3e-05
ORF 5791	MLYYQMWRLKMCGGGSGALGGRGERTGENTSGLPSRSYKSCARFLFochreKKKITTamber	1	3e-05
ORF 5792	MLFYKMWRLFMCGSGSGSamber	1	3e-05
ORF 5793	MLMWMMYVLKMCGSGSGSamber	1	3e-05
ORF 5794	MNGWWMIPMKMCWSGSGSamber	1	3e-05
ORF 5795	MIIYQMYRVGVCGSGSGSamber	1	3e-05
ORF 5796	MQRYLWVKMTLFTLHMCGSGSGSamber	1	3e-05
ORF 5797	MIYFRMWRLRMCGLGLGLRamber	1	3e-05
ORF 5798	MLMWQMYILKMCGSGSGSamber	1	3e-05
ORF 5799	MMGPCRREMTYFSIMWGGSGSGSamber	1	3e-05
ORF 5800	MMQWamberMYGLKVCGSGSGPamber	1	3e-05
ORF 5801	MIYYRMFRLKMWVWVWVLGRamber	1	3e-05
ORF 5802	MGTRARWMGRPQHWPSGSGSASamber	1	3e-05
ORF 5803	MLYYRMWRLRMCGSGSESamber	1	3e-05
ORF 5804	MMRYKMWGLNICGSGSGSamber	1	3e-05
ORF 5805	MLFYKMWVRVWVLGRamber	1	3e-05
ORF 5806	MIYFHMWSLWMCGSGSGSamber	1	3e-05
ORF 5807	MIYYRMFRLLMCGSGSGSamber	1	3e-05
ORF 5808	MIYWKMYRLAMCGSGSGSamber	1	3e-05
ORF 5809	MTMWamberIYSLNICGSGSGSamber	1	3e-05
ORF 5810	MMGPCKLYMLARLESRCGSGSamber	1	3e-05
ORF 5811	MICYQMWGLRMCGSGSGSamber	1	3e-05
ORF 5812	MWTWQCRMFALLYRCGSGSGSamber	1	3e-05
ORF 5813	MMYWRMFRLRMCGSGSGSamber	1	3e-05
ORF 5814	MLYHVGVQMTVMRLLMCGSGSGSamber	1	3e-05
ORF 5815	MLYYHMWRLYMCGSGSGSamberVGRRKRSEEHTSESSHGATSRMPSSAopalKKKochreKKKKKLSIIDLLIamber	1	3e-05
ORF 5816	MMLWQMYALKICGSGSGSamber	1	3e-05
ORF 5817	MMFWQMYRLLICGSGSGSamber	1	3e-05
ORF 5818	MMRYKMWAIKICGSGSGSamber	1	3e-05
ORF 5819	MMLWIGWAMQVYKLKVCGSGSGSamber	1	3e-05
ORF 5820	MMTYKMWRLMMCGSGSGSamber	1	3e-05
ORF 5821	MLQWKKYSLWMCGSGSGSamber	1	3e-05
ORF 5822	MMRWKMYFLRVCGSGSGSamber	1	3e-05
ORF 5823	MLYYRMWALHMCGSGSGYamber	1	3e-05
ORF 5824	MCYWGMYRLKMCGSGSGSamber	1	3e-05
ORF 5825	MLYWRMFRLKMCGSGSamber	1	3e-05
ORF 5826	MMYYLAAKMMILRLWVCGSGSGSamber	1	3e-05
ORF 5827	MIYYRTWRLRMCGSGSGSamber	1	3e-05
ORF 5828	MQFWQMYRLLMWVWVWVLGRamber	1	3e-05
ORF 5829	MHNWSGKMWARCIMPCGSGSGSamber	1	3e-05
ORF 5830	MLYYLMYRLHMCGSGSGTamber	1	3e-05
ORF 5831	MTWLCMMKCLLCGSGSGSamber	1	3e-05
ORF 5832	MMIPPSWIMHTYALNVCGSGSGSamber	1	3e-05
ORF 5833	MMGamberHWLRNNFQRAYECGSWAGSWKGWRERTDEHKSERamber	1	3e-05
ORF 5834	MNSSLLNKMPRLWGIICGSGSGSamberVGRRKRSEEHTLNSSHGATSRMPSSALKKKKENKISKGKamber	1	3e-05
ORF 5835	MMTYRMFMLKICGSGSGSamber	1	3e-05
ORF 5836	MMTWRMNFLRVCGSGSGSamber	1	3e-05
ORF 5837	MNKMYWMKSNLRCGSGSGSamber	1	3e-05
ORF 5838	MCDWCIDMNLLLWRCGSGSWAWVGRRamber	1	3e-05
ORF 5839	MMMWKMHLLKICGSGSGSamber	1	3e-05
ORF 5840	MLYFNMWRLRMCGSGSGSamber	1	3e-05
ORF 5841	MQFYKMYRLKMCGSGSGSamber	1	3e-05
ORF 5842	MQYYMMWRMSFRWLVamberGGSGCGAamber	1	3e-05
ORF 5843	MIYWAMYRLNMCGSGSGSamber	1	3e-05
ORF 5844	MQDRKHWMGamberSWGYCGSGAGSamber	1	3e-05
ORF 5845	MLQWQMYRLYMCGSGSGSamber	1	3e-05
ORF 5846	MMTFHFERMRFALLMVCGSGSGSamber	1	3e-05
ORF 5847	MLYYamberMWRIKMCGSGSGSamber	1	3e-05
ORF 5848	MMRLYTWMRYYRGQCGSGSGSamber	1	3e-05
ORF 5849	MLYYQMWMLYICGSGSGAamber	1	3e-05
ORF 5850	MTSWRMYRLWMCGSGSGSamber	1	3e-05
ORF 5851	MLMWKMYHLWMCGSGSGSamber	1	3e-05
ORF 5852	MVYYAMWRLWMCGSGSGSamber	1	3e-05
ORF 5853	MMLWKMMALKICGSGSGSamber	1	3e-05
ORF 5854	MLQWKMNFLKMCGSGSGSamber	1	3e-05
ORF 5855	MSNKQNWNMRMYALFHCGSGSGSamber	1	3e-05
ORF 5856	MIYYMMWMLNICGSGSGSamber	1	3e-05
ORF 5857	MNIMSWMMFNKRCGSGSGSamber	1	3e-05
ORF 5858	MMTWKMYLLRICGSGSGSamber	1	3e-05
ORF 5859	MLLLYNRGMHCLSTYRCGSGSGSamber	1	3e-05
ORF 5860	MAYYMIIRTLRMCGSGSGSamber	1	3e-05
ORF 5861	MPMINYMWLRLGCGSGSGSamber	1	3e-05
ORF 5862	MIYCNLNRLKKSESGSGSamber	1	3e-05
ORF 5863	MLYWKMYRVKMCGSGSGSamber	1	3e-05
ORF 5864	MMTYIAPGMIYHLLNVCGSGSGSamber	1	3e-05
ORF 5865	MMTWLLPKMKLAVVHICGSGSGSamberVGRRKRSEEQRLNSSHGATSRMPSSAopalKKKKKCAamber	1	3e-05
ORF 5866	MMRWKMMRPIRVCGSGSGSamber	1	3e-05
ORF 5867	MNYQMRIMSRYYARMCGSGSGSamber	1	3e-05
ORF 5868	MLFFQMWRLYMCGSGSGSamber	1	3e-05
ORF 5869	MQTYKMMYAINMCGSGSGSamber	1	3e-05
ORF 5870	MKWICKMYHLLHCCGSGSGSamberamber	1	3e-05
ORF 5871	MLYFRMFRLFMCGSGSGSamber	1	3e-05
ORF 5872	MLYYKMWRILMCGSGSamber	1	3e-05
ORF 5873	MGopalTLSRRYIHAVLEDVamberAEDVWVWVWVLGRamber	1	3e-05
ORF 5874	MMGLMTKMQVFALMICGSGSGSamber	1	3e-05
ORF 5875	MCHFRMWYLWMCGSGSGSamber	1	3e-05
ORF 5876	MMVLCKLYMHSAARMRCGSGSGSamber	1	3e-05
ORF 5877	MMTWKMYFVRVWVWVWVLGRamber	1	3e-05
ORF 5878	MIFYRMWRLMMCGSGSESamber	1	3e-05
ORF 5879	MLQYQMFFLWMCGSGSGSamber	1	3e-05
ORF 5880	MTFYRMWRLYMCGSGSGSamber	1	3e-05
ORF 5881	MWYETSWMLRMRCLICGSGSGSamber	1	3e-05
ORF 5882	MLYYHMWRFKIWGLGLGLRamber	1	3e-05
ORF 5883	MDYWCQMMKVLLCGSGSGSamber	1	3e-05
ORF 5884	MMFHIGANMIVNKLQICGSGSGSamber	1	3e-05
ORF 5885	MKNKTKRMRHHPGMPCGSGSGSamber	1	3e-05
ORF 5886	MIYYAMWRLHMGGSGSGHamber	1	3e-05
ORF 5887	MVSKLLRKMASLFGFTCGSGSGSamber	1	3e-05
ORF 5888	MLFYRMWRLLMCGSGSGPamber	1	3e-05
ORF 5889	MLYYQMWRLKMCGAGSGALGGRGEKKGEHTPELPSRSYNSYAVLCLKKKKKSTYIYISPFHSLLISamber	1	3e-05
ORF 5890	MLYYKMYRLEMCGSGSGSamber	1	3e-05
ORF 5891	MMSWKLSRLQVWVSGFGSamber	1	3e-05
ORF 5892	MSICLPTKMHPYIMHLCGSGSGSamber	1	3e-05
ORF 5893	MMTFLSTHMTIYTLHVCGSGSGSamber	1	3e-05
ORF 5894	MLYYRVCLVGMCGFGSGSamber	1	3e-05
ORF 5895	MVFWRMFRLKMCGSGSGSamber	1	3e-05
ORF 5896	MNWICKLYELLHCGSGSGSamber	1	3e-05
ORF 5897	MMRWKMRGLQICGSGSGSamber	1	3e-05
ORF 5898	MGSFQVWMLQSCGSGSGSamberGSWRSRSEGHAYDMamberARNSPochreDTFFCFYRQKKQamber	1	3e-05
ORF 5899	MIYYRMWRLRWCGSGAVAamber	1	3e-05
ORF 5900	MPLKPYWSMSYRYLMKCGSGSGSamberVGRRKRSKSTRLNSSHGATSRMPASAopalNKKTNRVNHamber	1	3e-05
ORF 5901	MIYYRMWRMFMCGSGSGSamber	1	3e-05
ORF 5902	MLFWKMYRLQMSGSGTGSamber	1	3e-05
ORF 5903	MMYWRMYSLHICGSGSGSamber	1	3e-05
ORF 5904	MMQWKMMGLKICGAGTGSamber	1	3e-05
ORF 5905	MKQKWWLMCYRYIMPCGSGSGSamber	1	3e-05
ORF 5906	MLMHLGPKMAPWRLKMCGSGSGSamber	1	3e-05
ORF 5907	MMTYQMWFLRICGLGLGLRamber	1	3e-05
ORF 5908	MIYYQMFRLQMCGSGSGSamberVGRRKRamber	1	3e-05
ORF 5909	MRWLFKMNNLIHCGSGSGAamber	1	3e-05
ORF 5910	MTWLCRMNDLMHCGCGSGSamber	1	3e-05
ORF 5911	MRLTIGLNFKamberEIYPopalopalRVCGopalGRopalRFVGLGLGLRamber	1	3e-05
ORF 5912	MMIWKRMLALQVCGSGSGSamber	1	3e-05
ORF 5913	MQHYRMWRLRMCGSGSGSamber	1	3e-05
ORF 5914	MMKAILPGMILKTLHICGSVSGSamber	1	3e-05
ORF 5915	MIFYQMWRIKMRGSGSGSamber	1	3e-05
ORF 5916	MLYFQLWRLYMCGSVSGSamber	1	3e-05
ORF 5917	MINRTGRMWKHCLMGCGSGSGSamber	1	3e-05
ORF 5918	MLYYRMWRLFMCGSGSWSamber	1	3e-05
ORF 5919	MSWLCMMRNLLKCGSGSGSamber	1	3e-05
ORF 5920	MQVYLLPRMMVAKLLMCGSGSGSamber	1	3e-05
ORF 5921	MLMWKMFFIFMCGSGSGSamber	1	3e-05
ORF 5922	MMNamberQMWRLKVCGSGSGSamber	1	3e-05
ORF 5923	MamberNLPLIMFNMRVSVSGSamber	1	3e-05
ORF 5924	MMTYKMMFLKICGSGSGSamber	1	3e-05
ORF 5925	MIFFQMWMLMMCGSGSGSamber	1	3e-05
ORF 5926	MLFYQMWALQMCGSGSGSamber	1	3e-05
ORF 5927	MDWLCRMKALLHCGSGSamber	1	3e-05
ORF 5928	MLQWNMYFLRMCGSGSGSamber	1	3e-05
ORF 5929	MMYWQMWRIKICGSGSGSamber	1	3e-05
ORF 5930	MIYYWMWSLRMCGSGSGSamber	1	3e-05
ORF 5931	MLTWQMYYLWMCGSGSamber	1	3e-05
ORF 5932	MMQWRMNFLRVCGSGSamber	1	3e-05
ORF 5933	MLFWAMYMLHMCGSGSGSamber	1	3e-05
ORF 5934	MLNWQMYRVLMSGSGSGSamber	1	3e-05
ORF 5935	MLMamberCMYRLYMGGSGSGSamber	1	3e-05
ORF 5936	MLYYAMWRLRMCGSWSGSamber	1	3e-05
ORF 5937	MPFWKMYRLLMCGSGSGSamber	1	3e-05
ORF 5938	MMQWKMHSLRVCGSGSGSamber	1	3e-05
ORF 5939	MIYYLMWRLYMCGSGSGSamber	1	3e-05
ORF 5940	MMHYLAAKMMILRLCVCGSGSamber	1	3e-05
ORF 5941	MMSNLLRRMAILLMIQCGSGSGSamber	1	3e-05
ORF 5942	MMGQYKLWMGNAHFMKCGSGSGSamber	1	3e-05
ORF 5943	MMRHLTFSMTVWSLKVCGSGSamber	1	3e-05
ORF 5944	MWLIPMKLAGCGSGSGSamber	1	3e-05
ORF 5945	MMQWKMFSLRICGSGSGSamber	1	3e-05
ORF 5946	MSWLCMMRQLLKCGSGSGSamber	1	3e-05
ORF 5947	MMGKMCCMGGGQYQMCGSGSGSamber	1	3e-05
ORF 5948	MHGCSGGVGLGLRamber	1	3e-05
ORF 5949	MTYYRMRRLLMCGSGSGSamber	1	3e-05
ORF 5950	MQRNYICPMIPVSIKMCGSGSGSamber	1	3e-05
ORF 5951	MYKKWLIAMYMLLHPHCGSGSGSamber	1	3e-05
ORF 5952	MMQWKMYGLKICGSGSGSamberVGRRKRSEEHTSDSSHGATSRMPSSAopalKKTQCHPDYFYFamber	1	3e-05
ORF 5953	MMKALLFNMIVVKLHICGSGSGSamber	1	3e-05
ORF 5954	MNGCDPWLMMMFRLLHCGSGPGSamber	1	3e-05
ORF 5955	MLTYQMYRLKMCGSGSGSamber	1	3e-05
ORF 5956	MMYWKMLMLKICGSGSGSamber	1	3e-05
ORF 5957	MMQWKMIGLLICGSGSGSamber	1	3e-05
ORF 5958	MMYYKMYTLLICGLGLGLRamber	1	3e-05
ORF 5959	MMMHKMMYFLKVCGSGSGSamber	1	3e-05
ORF 5960	MTILWTNMATFIHVCGSGSGSamber	1	3e-05
ORF 5961	MLYYQMWRLKMCGAGAGAamber	1	3e-05
ORF 5962	MIGYRMWVLFMCGSGSGSamber	1	3e-05
ORF 5963	MLFDSSNMGRRLWMCGSGSGSamber	1	3e-05
ORF 5964	MLYFRMWRFRVCGSGSGSamber	1	3e-05
ORF 5965	MMYYQMYRLamberICGSGSGSamber	1	3e-05
ORF 5966	MVYWRMWRLRMCGSGSGSamber	1	3e-05
ORF 5967	MMTWRMYWLKVCGSGSGSamber	1	3e-05
ORF 5968	MIYCRCGGLFCVGLGLGFWLVGGKKLERKRLKSPPGATPPLPFSSCTKKNIamber	1	3e-05
ORF 5969	MLNYCMWMLHMCGSGSGSamber	1	3e-05
ORF 5970	MMMWQMYVLNVCGSGSGSamber	1	3e-05
ORF 5971	MLRYKMYFLWMCGSGSamber	1	3e-05
ORF 5972	MMFYRMWVWVWVLGRamber	1	3e-05
ORF 5973	MGopalTLSRRYIHDAVAYDVSYGLWVWVWVLGRamber	1	3e-05
ORF 5974	MMYHQGAMMSVHSLKICGSGSGSamber	1	3e-05
ORF 5975	MVYYamberMWRLRMCGSGSGSamber	1	3e-05
ORF 5976	MLYWLGVKKTVYRLHMCGSGSGSamber	1	3e-05
ORF 5977	MLHWQMYRLNMCGSGSGSamber	1	3e-05
ORF 5978	MMTWKLLFLRVCGSGSGSamber	1	3e-05
ORF 5979	MamberMWRMLFIHMCGSGSGSamber	1	3e-05
ORF 5980	MRGYCQTGMGRYRMVLGGSGSGRamber	1	3e-05
ORF 5981	MLYYQMFRLYMCGSRSGSamber	1	3e-05
ORF 5982	MMDamberKMWRRQICGPGAGAamber	1	3e-05
ORF 5983	MMRTQRRMMLQVLQICGSGSGSamber	1	3e-05
ORF 5984	MQQWKMMGLMMCGSGSGSamber	1	3e-05
ORF 5985	MAAFSFKKKKEKYKPQTVDHRPRamber	1	3e-05
ORF 5986	MARPAFTYMHWYWVPVCGSGSGSamber	1	3e-05
ORF 5987	MQYFRMWRLHMWGSGSGSamber	1	3e-05
ORF 5988	MHWTCMMWNLIHSCGSGSGSamber	1	3e-05
ORF 5989	MMQWKMMALNVCGSGSGSamber	1	3e-05
ORF 5990	MAFWQMYRLKMCGSGSGSamber	1	3e-05
ORF 5991	MMHWRMYFLNICGSGSGSamber	1	3e-05
ORF 5992	MLRYQMYRLFMCGSGSGSamber	1	3e-05
ORF 5993	MLYFRMWRLRVWGAGAGAamber	1	3e-05
ORF 5994	MLYYRMWRVNMCGSGSGSamber	1	3e-05
ORF 5995	MSTICWLMRMRQLLWCGSGSGSamber	1	3e-05
ORF 5996	MPASALKKKKKTQRTAIKamber	1	3e-05
ORF 5997	MLRMGLRCCIRMGRRVGLGLGLRamber	1	3e-05
ORF 5998	MLFWKMYRLLMGGSGSamber	1	3e-05
ORF 5999	MLFWRMYRLCMCGSGSGSamber	1	3e-05
ORF 6000	MNIMYWMMFNKRRGSGPGSamber	1	3e-05
ORF 6001	MGEGTWLKMMKCLLSSCGSGSGSamber	1	3e-05
ORF 6002	MSWLCRMRRLLFCGSGSGSamber	1	3e-05
ORF 6003	MQYYIHVGMKVSTLKMCGSGSGSamber	1	3e-05
ORF 6004	MLYFQMYRLNMWVWVWVLGRamber	1	3e-05
ORF 6005	MMSTLLLAMARLYRIFCGSGSGSamber	1	3e-05
ORF 6006	MMQWKMYGLKICGSGSGSamberVGRRKRSEEHSLNSSHGATSRMPSSAopalKKKKKHTSYRLamber	1	3e-05
ORF 6007	MMYYKMWSLMICGSGSGSamber	1	3e-05
ORF 6008	MMTYKMHFLLICGSGSGSamber	1	3e-05
ORF 6009	MTWLCRMYTLLHCGSGSGSamberVGRRKRSKSTRLNSSHGATSRMPSSAopalKKKKKKRKYamber	1	3e-05
ORF 6010	MIYYRMGRVHMCGLWGWGYGGamber	1	3e-05
ORF 6011	MVELochreVGDISMLLMGIYQMTPRCYKMCGSGSGSamber	1	3e-05
ORF 6012	MLTYRMWRLKMCGSGSGSamber	1	3e-05
ORF 6013	MMKSILPGMILKTLHICGSGSGSamber	1	3e-05
ORF 6014	MLREQKRMIIRTLGMWGSGSGSamber	1	3e-05
ORF 6015	MLYYMMRGQLMCGSGSGSamber	1	3e-05
ORF 6016	MMTHLGPQMQVYTINLCGSGSGSamber	1	3e-05
ORF 6017	MLQRQLLGIYMCGSGSGPamberAGRRKRamber	1	3e-05
ORF 6018	MNTRWLVRLFTLLHQLCGSGSGAamber	1	3e-05
ORF 6019	MAYYRMRRLKMCGSGSGSamber	1	3e-05
ORF 6020	MMRCILPNMIYVSLSLCGSGSGSamber	1	3e-05
ORF 6021	MMTWRMLFLRICGSGSGSamber	1	3e-05
ORF 6022	MLQWKMTFLKMCGSGSGSamber	1	3e-05
ORF 6023	MLHWCTQRVRICGSGTGPamber	1	3e-05
ORF 6024	MFRAamberLRMIFRPWWLCGSGCGWamber	1	3e-05
ORF 6025	MCWLCRMRTLLQCGSGSamber	1	3e-05
ORF 6026	MMMWMMFRLKVCGSGSGSamber	1	3e-05
ORF 6027	MMTCQKWMILKVLTLCGSGSGSamber	1	3e-05
ORF 6028	MMTAYAWMQIYRLRICGSGSRSamber	1	3e-05
ORF 6029	MMRYKMYGLMICGSGSGSamber	1	3e-05
ORF 6030	MMQWRMMFIQICGSGSGSamber	1	3e-05
ORF 6031	MYMAKKPMSYFGFWCGSGSGSamber	1	3e-05
ORF 6032	MLYYMMFRLRMCGSGSGSamber	1	3e-05
ORF 6033	MVYYQMWSLRMCGSGSGSamber	1	3e-05
ORF 6034	MMRKPRCTMGNMRNKICGSGSGSamber	1	3e-05
ORF 6035	MCYYAVWRLamberLCGSGSGSamber	1	3e-05
ORF 6036	MLYYKMWRLHMCGPGSGSamber	1	3e-05
ORF 6037	MMRYLMWALRICGSGSGSamber	1	3e-05
ORF 6038	MMALHAWMMTWTLRVCGSGSGSamber	1	3e-05
ORF 6039	MMYGWGPKMQYTIHPICGSGSGSamber	1	3e-05
ORF 6040	MMYYQMWRLLMWGAGAGSamber	1	3e-05
ORF 6041	MIYWQMWSLRMCGSGSGSamber	1	3e-05
ORF 6042	MIYWNMYRLRMCGSLGLRamber	1	3e-05
ORF 6043	MMMHTQKWMMIATLRICGSGSGSamber	1	3e-05
ORF 6044	MGKSISWMGRLFIACGSGSGSamber	1	3e-05
ORF 6045	MVELochreVGDISMMTAYAWMQIYRLRICGSGSGSamber	1	3e-05
ORF 6046	MLFYLMWMLHMCGSGSGSamber	1	3e-05
ORF 6047	MMTWKMYGLMVCGSGSGSamber	1	3e-05
ORF 6048	MIVKVAWLMKYAHVMHCGSGSGSamber	1	3e-05
ORF 6049	MLYLRMYMLKMCGSGSGSamberGGRRamber	1	3e-05
ORF 6050	MMFYQMRKIFLCGSGAGAamber	1	3e-05
ORF 6051	MYSMQYAMMHTLFARCGSGAGAamber	1	3e-05
ORF 6052	MLTYKMWVWVWVLGRamber	1	3e-05
ORF 6053	MLFFKMWSLKMCGSGSGSamber	1	3e-05
ORF 6054	MSCLILMEMLLRWGSGSGSamber	1	3e-05
ORF 6055	MLYYQLWSLYMCGSGPGSamber	1	3e-05
ORF 6056	MMGKCRLNMSSMSYMPCGSGSGSamber	1	3e-05
ORF 6057	MMQWKMMILLICGSGSGSamber	1	3e-05
ORF 6058	MMTWKMHMLQICGSGSGSamber	1	3e-05
ORF 6059	MISYQMYRLRMCGSGSGSamber	1	3e-05
ORF 6060	MLTLKKMLKISMCGSGSGSamber	1	3e-05
ORF 6061	MVPMMICGSGSGSamber	1	3e-05
ORF 6062	MVQMSRPCMNLLLRRRCGSGSGAGGGRRKRAEKHESELQARSYIADAGLCLKKKKamber	1	3e-05
ORF 6063	MMTYKMMWTLHICGSGSGSamber	1	3e-05
ORF 6064	MMIPMYWMMFNKRCGSGSGSamber	1	3e-05
ORF 6065	MAYYKMWRLQMCGSGSGSamber	1	3e-05
ORF 6066	MMRWKMVGLKICGSGSGSamber	1	3e-05
ORF 6067	MLFYQMWRLFMWGGWGGVFVGWGEKLEKNTAEIQTQRYIPDRDFFLLKKKHamber	1	3e-05
ORF 6068	MNWICKMYELLHCGSGSGSamberVGRRKRSEEHTSDSSHGATSRMPSSAopalKKKKKRIRVCRamber	1	3e-05
ORF 6069	MVELochreVGDISMLFYMMWRVWMCGSGSGSamber	1	3e-05
ORF 6070	MIYHKMWRLLMCGAGAGALGGRGEKSGEDTSEIQSRGYISYGGFCLKKKKKKKKamber	1	3e-05
ORF 6071	MIYFNMWRLKMCGSGSGSamberVGRRKRSEGTRLNSSHGATSRMPSSAopalKKKKRKRKochreKIKamber	1	3e-05
ORF 6072	MMMWQMNFVKICGSGSGSamber	1	3e-05
ORF 6073	MNIKYWMMFNMRRGSGSGSamber	1	3e-05
ORF 6074	MAYFQMYRLKMCGSGSGSamber	1	3e-05
ORF 6075	MLRMGYTMRASDKVopalGTGTASamber	1	3e-05
ORF 6076	MMMWMMYRLNICGSGSGSamber	1	3e-05
ORF 6077	MTNWKMYYLYMCGSGSGSamber	1	3e-05
ORF 6078	MLTYKMWRLLMCGSGSGSamber	1	3e-05
ORF 6079	MMMGQMYRIKICGSGSGAamber	1	3e-05
ORF 6080	MIYYRMWMLLMRGSGSGSamber	1	3e-05
ORF 6081	MLYWKMYSLYMCGSGSGSamber	1	3e-05
ORF 6082	MMHWRMWRLHICGSGSGSamber	1	3e-05
ORF 6083	MLFFQMYYLQMCGSGSGSamber	1	3e-05
ORF 6084	MMISNPMGMRFSYLHICGSGSGSamber	1	3e-05
ORF 6085	MIYYRMWRLFMCGSGSASamber	1	3e-05
ORF 6086	MLYYQMYSLKMCGSGSGSamber	1	3e-05
ORF 6087	MIYYRMWRLYFCGSGAGAamber	1	3e-05
ORF 6088	MMMWNMMALKIWGSGSGSamber	1	3e-05
ORF 6089	MLYYKMYRLWVWVWVLGRamber	1	3e-05
ORF 6090	MAMYRMMFFLRMCGSGSGSamber	1	3e-05
ORF 6091	MLYFRMWRLRLCGAWAWAamber	1	3e-05
ORF 6092	MLYFRMWRLCMCGSGSGSamber	1	3e-05
ORF 6093	MVLPIMMVMLIGPLRASGSGSWSamberGRRRochreGamberEEHTLEFPFRSamberNADVCLCLKKKKTKSMEYGLDCVLamber	1	3e-05
ORF 6094	MSMMRWKMYRLMVCGSGSGSamber	1	3e-05
ORF 6095	MLLYKMYMLYMCGSGSGSamber	1	3e-05
ORF 6096	MMTWMMYMLKVCGSGSGSamber	1	3e-05
ORF 6097	MIYYRMWRLWMCGSGSGAamber	1	3e-05
ORF 6098	MLLWQMYRLYMCGSGSGSamber	1	3e-05
ORF 6099	MPTSAopalSNLVLGCVGLGLGLRamber	1	3e-05
ORF 6100	MMYWQMYALQICGSGSGSamber	1	3e-05
ORF 6101	MLYYMMWRIRMWGSGSGSamber	1	3e-05
ORF 6102	MIYYRMRRLWMCGSGSGSamber	1	3e-05
ORF 6103	MRAKQRSCMRKFPYMWCGSGSGSamber	1	3e-05
ORF 6104	MLYYQMYRLRMCGSGSamber	1	3e-05
ORF 6105	MMTYRMNFLMICGSGSGSamber	1	3e-05
ORF 6106	MFYYAMLMLKMCGFVTGSSVAGRochreGSGEHTSELQSRGFHSLAVISLADFCLKKKILISLamber	1	3e-05
ORF 6107	MMGPCQAVMFGQYIMPCGSGSGSamber	1	3e-05
ORF 6108	MLYWQMYRLLMCGSGSWSamber	1	3e-05
ORF 6109	MIYYLGFAMIPYSLRMCGFGSGSamber	1	3e-05
ORF 6110	MMRYKMWAIQICGSGSGSamber	1	3e-05
ORF 6111	MLYWQMYRIYMCGSGSamber	1	3e-05
ORF 6112	MLYFQMWRINMCGLGLGLRamber	1	3e-05
ORF 6113	MLYWKMYRLLMWGLGLGLRamber	1	3e-05
ORF 6114	MQYFRMYMLRMCGSGSGSamber	1	3e-05
ORF 6115	MTFYQMWVWVWVLGRamber	1	3e-05
ORF 6116	MMMYQMWVWVWVLGRamber	1	3e-05
ORF 6117	MTHYRVELochreVGDISMMGSCIHRMAFTFRMKCGSGSGSamber	1	3e-05
ORF 6118	MQINWIKCMWRLLKGMCGSGSGSamber	1	3e-05
ORF 6119	MMQWMMYGLRICGSGSGSamber	1	3e-05
ORF 6120	MMMWRMYSIRICGSGSGSamber	1	3e-05
ORF 6121	MTMYLLPGMIPAELKMCGSGSGSamber	1	3e-05
ORF 6122	MPAFAopalKKKKQopalHNEQAochreRSamber	1	3e-05
ORF 6123	MMVHIGHHMRLYamberLYVCGSGSGSamber	1	3e-05
ORF 6124	MMRAILSKMWVWVWVLGRamber	1	3e-05
ORF 6125	MLYWQMWVWVWVLGRamber	1	3e-05
ORF 6126	MISYKMMYFLRMCGSGSGSamber	1	3e-05
ORF 6127	MMQWKMFAVQICGSGSamber	1	3e-05
ORF 6128	MMTWKMMFLRVCGSGAGPRAGRRKEPKamber	1	3e-05
ORF 6129	MLYYWMWRLDMCGSGSGSamber	1	3e-05
ORF 6130	MLYYKMWSLHMCGSGSamber	1	3e-05
ORF 6131	MYQDRAWMGNLFVGCGSGSGSamber	1	3e-05
ORF 6132	MMYYHMWMLRMCGSGSGSamber	1	3e-05
ORF 6133	MMYWMMFRLCVCGSGSGSamber	1	3e-05
ORF 6134	MWYQRWMGYTRWNCGSGSGSamber	1	3e-05
ORF 6135	MVNAWIYCMMRLQMGTCGSGSGSamber	1	3e-05
ORF 6136	MLTNIKMLKIRMCGSGSGSamber	1	3e-05
ORF 6137	MMTYRYLMTCGSGSGSamber	1	3e-05
ORF 6138	MIFYKMWGINMSGSGSGPamber	1	3e-05
ORF 6139	MMDGLLPGMKVVSLFMCGSGAGSamber	1	3e-05
ORF 6140	MLHYMMYRLKMCGSGSGSamber	1	3e-05
ORF 6141	MFRLKMWGSGSGPamber	1	3e-05
ORF 6142	MLFYKMFMLMMCGSGSGSamber	1	3e-05
ORF 6143	MHGWWMISMKLCGSGSGSamber	1	3e-05
ORF 6144	MMGFCTLWMHASFTMICGSGSGSamber	1	3e-05
ORF 6145	MLYWKMYRVLMCGSGSGSamber	1	3e-05
ORF 6146	MMVPVPPFLGLHPLLVCGSGTGSamber	1	3e-05
ORF 6147	MLHYLGIGMELFSLYMCGSGSVSamber	1	3e-05
ORF 6148	MMKWKMWVWVWVLGRamber	1	3e-05
ORF 6149	MKMCYPKLMKLLHTDYCGSGSGSamber	1	3e-05
ORF 6150	MLKMGTMGCIKMCGSGSWSamber	1	3e-05
ORF 6151	MSWLCKMYNLIHCGSGSGSamberRamber	1	3e-05
ORF 6152	MMYWMILKTLHICGSGSGSamber	1	3e-05
ORF 6153	MVILPRWRMTYRYLMTCGTGSGSamber	1	3e-05
ORF 6154	MNYKCWLSMMHVLLHKCGFGTGSamber	1	3e-05
ORF 6155	MQFYAMWRLWMCGSGSGSamber	1	3e-05
ORF 6156	MMMWKMYVLLVCGSGSWSamber	1	3e-05
ORF 6157	MMRITKYWMGWPRLRamber	1	3e-05
ORF 6158	MLHWKMYRIRMCGSGSGSamber	1	3e-05
ORF 6159	MAQWKMYFIRMCGSGSGSamber	1	3e-05
ORF 6160	MIMYQMWSLFMCGSGSGSamber	1	3e-05
ORF 6161	MLYYNMRRLLMCGSGTGSamber	1	3e-05
ORF 6162	MQYYRMWALWMCGSGSGSamber	1	3e-05
ORF 6163	MMAYGILARLIamberGGGGGAYamber	1	3e-05
ORF 6164	MMTWKMMFLWVCGSGSGSamber	1	3e-05
ORF 6165	MPWSAKMSNKLRMCGFGSGSamber	1	3e-05
ORF 6166	MMMWRMFVLNVCGSGSGSamber	1	3e-05
ORF 6167	MISYRTWRIKMCGSGCGPamber	1	3e-05
ORF 6168	MMTFTHVKMHYSVLQICGSGSGSamber	1	3e-05
ORF 6169	MISWQMYYLAFWRCGSGSGSamber	1	3e-05
ORF 6170	MLTWKMYFIYMCGSGSGSamber	1	3e-05
ORF 6171	MTIITWTYMATLSYIPCGSGSGSamber	1	3e-05
ORF 6172	MLYYKMWRLQMSGSGSGSamber	1	3e-05
ORF 6173	MMYGWGPKMQYPIYPICGSGSGSamber	1	3e-05
ORF 6174	MLYWKMYRLKMCGSGSamberVGRRKRSEEHSLNSSHGATSRMPSSAopalKKNTHSochreSVIIamberISamber	1	3e-05
ORF 6175	MNVMYWMKYNLSCGYGSGSamber	1	3e-05
ORF 6176	MLYYQTWRLWMCVSGYGSamberGGRRamber	1	3e-05
ORF 6177	MMQWKMYFLRICGSGSGSamber	1	3e-05
ORF 6178	MMMFISQKMEYWSLLICGSGSGSamber	1	3e-05
ORF 6179	MLYWHMYRIKMCGSGPGSamber	1	3e-05
ORF 6180	MLYWKMYRLLMCGSGSGSamberVGRRKRSEETRLNSSHGATSRMPSSAopalKKKKKHamber	1	3e-05
ORF 6181	MLYWKMYRLKMCGSGSGSamberVGRRKRSEEHTSSLPSRSYISYAVFCLPHQNPPHRHETHPRSRKTamber	1	3e-05
ORF 6182	MMGPCIHCMKHLYIMLCGSGSGSamber	1	3e-05
ORF 6183	MIYYKMWRLMICGSGSGSamber	1	3e-05
ORF 6184	MMQWKMFGLEICGSGSGYamber	1	3e-05
ORF 6185	MMLWKMFGLHVCGSGSGSamber	1	3e-05
ORF 6186	MLYYQMFRLHMCGSGSGSamberVGRRKSRKSTRLNSSHGATSRMPSSAopalKKKKKQQKHamberTNVamber	1	3e-05
ORF 6187	MLYYQMWRLKMCGAGAGALGGRGEKTGEDTSEIPSPSYNSYAVFCFochreKKKKKamber	1	3e-05
ORF 6188	MLYYKMRRILMCGSGSGPamber	1	3e-05
ORF 6189	MMTYKMWGLNICGSGSGSamber	1	3e-05
ORF 6190	MLYFKMWRLMVCGSGAGAamber	1	3e-05
ORF 6191	MMYHLGAMMSVHSLKICGSGAGSamber	1	3e-05
ORF 6192	MLYFRMYRLKMCGLGLGLRamber	1	3e-05
ORF 6193	MMRYVLTGMRYVSVHICGPGSGSamber	1	3e-05
ORF 6194	MMMTFLARMMPVamberLKICGSGSGSamber	1	3e-05
ORF 6195	MIYYRMRRLFMCGSGSGSamber	1	3e-05
ORF 6196	MMYWKMLRLLVCGSGSGSamber	1	3e-05
ORF 6197	MWRLLLCGSGSGPamber	1	3e-05
ORF 6198	MHVITWGHMSVLLWHHCGSGSGSamber	1	3e-05
ORF 6199	MLYYQMWSLWMCGSGSGTamber	1	3e-05
ORF 6200	MMTWKMMFIRVCGSGSGSamber	1	3e-05
ORF 6201	MMMYWGNMNLWSLKICGSGSGSamber	1	3e-05
ORF 6202	MMNWNEIHSMLGRFANWASAYGGamber	1	3e-05
ORF 6203	MWMWQRRMFALMHRWGSGSGSamber	1	3e-05
ORF 6204	MMREILWGMTLVALKVCGSGSGSamber	1	3e-05
ORF 6205	MMHYLAAKMMILKLCVCGSGSGSamber	1	3e-05
ORF 6206	MLYYQMRRLWMCGSGTGSamber	1	3e-05
ORF 6207	MMQWKMMGVRICGGSGSamber	1	3e-05
ORF 6208	MLFYRMWRLLVCGAGAGAamber	1	3e-05
ORF 6209	MVAWHAMNNILMRGGAGAGSamber	1	3e-05
ORF 6210	MIHYKMWRLMMCGSGSGSamber	1	3e-05
ORF 6211	MLCGMVFCLVGRLGLGLRamber	1	3e-05
ORF 6212	MIMWQMYSLYMCGSGSGSamber	1	3e-05
ORF 6213	MIHYFMHWILMCGSGSGSamber	1	3e-05
ORF 6214	MLLRIEEMRRLNRLWGSGSGSamber	1	3e-05
ORF 6215	MLYWRMFSLKMCGSGSGSamber	1	3e-05
ORF 6216	MMQWKMYSINVCGSGSGSamber	1	3e-05
ORF 6217	MLYLIVFGMQLKSLYMCGSGSGSamber	1	3e-05
ORF 6218	MMGPCLWPMSNRTCFMCGSGSGSamber	1	3e-05
ORF 6219	MLYFKMWRLGMYGSGSGSamber	1	3e-05
ORF 6220	MAFYKMWGLNMCGSGSGSamber	1	3e-05
ORF 6221	MLYHLHLKMRIFKLLMCGSGSGSamber	1	3e-05
ORF 6222	MQYYQMFRLLMCGSGSGSamber	1	3e-05
ORF 6223	MIYFLTARMQVWTLKMCGSGSGSamber	1	3e-05
ORF 6224	MLYWKMFRLHMCGSGSamber	1	3e-05
ORF 6225	MLYYHMFRLHMCGSGSGSamber	1	3e-05
ORF 6226	MTNYRMWRMYMGGAGSGAamber	1	3e-05
ORF 6227	MLFYamberMDRLHMCGSGSGSamber	1	3e-05
ORF 6228	MKMYCLWRLQFAWKLYCGSGSGTamber	1	3e-05
ORF 6229	MMHYLAAKMMILRLCVGGSGSGSamber	1	3e-05
ORF 6230	MKMLQQARMAYIKMLKCGSGSGSamber	1	3e-05
ORF 6231	MFGWWMIPMSQCGSGSGSamber	1	3e-05
ORF 6232	MMMWRMYFLRLCGSGSGSamber	1	3e-05
ORF 6233	MIYYMMWRLRMCGSWSGSamber	1	3e-05
ORF 6234	MVYWHMYRLWMCGSGSGSamber	1	3e-05
ORF 6235	MLFYKMWFLKMCGSGSamber	1	3e-05
ORF 6236	MLFWKMYRLLMCGSGSamber	1	3e-05
ORF 6237	MNMMNWVEFSKACVGVAGSamberVGGRKRSGEHTSochreLHARSYSSQSAVCLKKKKIYKochreCKTSSLamberamber	1	3e-05
ORF 6238	MANPWCKMMWHLLHCGSGSGSamber	1	3e-05
ORF 6239	MIYWKMYALKMCGSGSamber	1	3e-05
ORF 6240	MRFYHMWRLYMCGSGSGSamber	1	3e-05
ORF 6241	MLMWKMFRLKMCGSGSGSamber	1	3e-05
ORF 6242	MCYYRMWRLRMCGSGAamber	1	3e-05
ORF 6243	MTHYRVELochreVGDISMIYYRMWVWVWVLGRamber	1	3e-05
ORF 6244	MAMWRMFFLYMCGSGSGSamber	1	3e-05
ORF 6245	MLFYRMRRLLMCGSGSGSamber	1	3e-05
ORF 6246	MMKWRMYGLRICGSGSGSamber	1	3e-05
ORF 6247	MIFYLGLKMKLYSLRMCGSGSGSamber	1	3e-05
ORF 6248	MIFCQMFRLHMCGSCSGAamber	1	3e-05
ORF 6249	MVLRRVDTLHGIWTLTCASGARRamber	1	3e-05
ORF 6250	MLQWKMFGIYMCGTGSGSamber	1	3e-05
ORF 6251	MWVVPMKLAGCGSGSGSamber	1	3e-05
ORF 6252	MLYWKMFRLMMCGSGSWSamber	1	3e-05
ORF 6253	MVPMYWMRLKLNTCGSGSGSamber	1	3e-05
ORF 6254	MMYWKMRMLRICGSGSGSamber	1	3e-05
ORF 6255	MLLHLGLHMRVHALHMCGSGSGSamber	1	3e-05
ORF 6256	MWTCRMYDLLHCGSGSGSamber	1	3e-05
ORF 6257	MMHWQMYRLRICGSGSGSamber	1	3e-05
ORF 6258	MMQWKMYYLCICGSGSGSamber	1	3e-05
ORF 6259	MMYYQMYALRICGSGSGSamber	1	3e-05
ORF 6260	MMKWKGMLRTFGPCGSGSGSamberVGRRKRSEDTSELQSRSYISYAVFCLKKKKYTTSISLLYLYSSTISamber	1	3e-05
ORF 6261	MMQWRMMFVQVCGSGSGSamber	1	3e-05
ORF 6262	MMKYKMWALLICGSGYGSamber	1	3e-05
ORF 6263	MIRVFKLYMGICRAWMRPRFIMSCGSGSGSamber	1	3e-05
ORF 6264	MIVMYWMKYNLSCGSGSGSamber	1	3e-05
ORF 6265	MLYWLGVNMTVSPLHMCGTGSGSamber	1	3e-05
ORF 6266	MLYYMMYRIKMCGSGSGSamber	1	3e-05
ORF 6267	MSWICRMATLLKCGSGSGSamber	1	3e-05
ORF 6268	MLYWLGVKMTVYRLHMCGSGSRSamber	1	3e-05
ORF 6269	MLCYRIVHVHVLWAWAWSochreGRKRERIEKQHAopalTPSPDYHSESLLFLEKKKYTNKRYLYLLYamber	1	3e-05
ORF 6270	MMMWKMNLLKICGSGSGSamber	1	3e-05
ORF 6271	MMYYKMWRLRMSGSGTGSamber	1	3e-05
ORF 6272	MMSWQMYRLHVCGSGSGSamber	1	3e-05
ORF 6273	MITYQMYRLKMCGSGSGSamber	1	3e-05
ORF 6274	MLYWMMYRRKMCGSGSGSamber	1	3e-05
ORF 6275	MLYFQMWRLRMCGSGSamber	1	3e-05
ORF 6276	MLYFamberMYRLQMCGSGSGSamber	1	3e-05
ORF 6277	MLFYKMWFLLMCGSGSGSamber	1	3e-05
ORF 6278	MLWSIWMQIVLELVRGCGSWAGSREGWREHTSELTSQHHIRSYVSYVIYCLKKTKHamber	1	3e-05
ORF 6279	MGTCAMYRLLHCGSGSGHamber	1	3e-05
ORF 6280	MMWRVHSMIRRWEPCGSGSGSamber	1	3e-05
ORF 6281	MLRYKMWGLHMCGSGSGSamber	1	3e-05
ORF 6282	MPMQWRMMFLFIGASCGSGSGTamber	1	3e-05
ORF 6283	MHCGWLIPMKVCGLGSWAamber	1	3e-05
ORF 6284	MMIPMMRVHPMCGSGSGSamber	1	3e-05
ORF 6285	MQTWLCMMKMLLCGSGSGSamber	1	3e-05
ORF 6286	MSYFRMWRLKMCGSGSGSamber	1	3e-05
ORF 6287	MMSWQMFILamberICGSGSGSamber	1	3e-05
ORF 6288	MMYWMMLNIKSCGSGSGSamber	1	3e-05
ORF 6289	MMYYQMYRLRMCGSGSGSamber	1	3e-05
ORF 6290	MLYFMMYRLFMCGSGSGSamber	1	3e-05
ORF 6291	MMWCIMMRWLLKCGSGSGSamber	1	3e-05
ORF 6292	MFDDWCVRMYILLHHSYGSGSGSamber	1	3e-05
ORF 6293	MLYYQMWRLEMGGGGAGALGGRGKKTGKETSEIQSRGYNSDAVFCFEKKKKKQRRVIEIEamber	1	3e-05
ORF 6294	MRMLWVWVWVLGRamber	1	3e-05
ORF 6295	MMMRKMYLLNICGSGAGSamber	1	3e-05
ORF 6296	MLGPCRLWMKNSTYIMCGSGSGSamber	1	3e-05
ORF 6297	MMRTIVHQMVVMQLEICGSGSGSamber	1	3e-05
ORF 6298	MTFYRMWRLFMCGSGSGSamber	1	3e-05
ORF 6299	MRNLLRRTNKQGVPGSGSamberAGRRERSRERTSELQSGIYSLQLVSYVENYLKKKKamberDQSYPamber	1	3e-05
ORF 6300	MLFYRMWGIKMCGSGSGSamber	1	3e-05
ORF 6301	MQFYLAEKIILHSLLMCGSGSGSamber	1	3e-05
ORF 6302	MISYQMWRIRMCGSGFGSamber	1	3e-05
ORF 6303	MMQWKMMGINICGLGLGLRamber	1	3e-05
ORF 6304	MIDMQIWHMTYKYIMKWGSGGGPamber	1	3e-05
ORF 6305	MGWKMWFMHSRTLVKCGSGSGSamber	1	3e-05
ORF 6306	MLLYKMYMLLMCGSGSGSamber	1	3e-05
ORF 6307	MADSWIKRMYFopalFIGLVGLGLGLRamber	1	3e-05
ORF 6308	MMTYKMFWLRICGSGSGSamber	1	3e-05
ORF 6309	MLYYLMWRLYMWGSGSGSamber	1	3e-05
ORF 6310	MCTRLWMMFALLQRGCGSGSamber	1	3e-05
ORF 6311	MLWYREYMGHMRLLDCGSGSGSamber	1	3e-05
ORF 6312	MMTYKMWVLKIWGSGSGSamber	1	3e-05
ORF 6313	MISYQMYRLWVWVWVLGRamber	1	3e-05
ORF 6314	MMQYKMNFLMICGSGSGSamber	1	3e-05
ORF 6315	MMMWKMWFLRVCGSGSGSamber	1	3e-05
ORF 6316	MKSELLAKMAKLWHVYCGSGSamber	1	3e-05
ORF 6317	MYQMWRLKMCGSGSGSamber	1	3e-05
ORF 6318	MLYYQMWRLEMGGGGAGALGGRRERTGEHTAELQSRGYNSDSGLCFEKKKKNKIYTHRCSHamber	1	3e-05
ORF 6319	MMMYKMYFLNLCGSGSGSamber	1	3e-05
ORF 6320	MLFYHMWRLRMCGSGSGSamber	1	3e-05
ORF 6321	MMGPCTNYMQSQFLMHCGSGSGSamber	1	3e-05
ORF 6322	MLRYQMYMLYMCGSGSGSamber	1	3e-05
ORF 6323	MMRYQMWAVamberICGSGSGSamber	1	3e-05
ORF 6324	MLHFRMWRIFMCGSGSGSamber	1	3e-05
ORF 6325	MAWYRMWTLFMCGSGSGSamber	1	3e-05
ORF 6326	MTNYKYWMGRKGGYCGSGSGSamber	1	3e-05
ORF 6327	MMYWWMYRLNVCRCGSGLamber	1	3e-05
ORF 6328	MMSHILPGMRLKTLKICGSGSGTamber	1	3e-05
ORF 6329	MQLNGWLLMMAKLLRACGSGSGSamber	1	3e-05
ORF 6330	MMTWQMYRLQVCGSGSGSamber	1	3e-05
ORF 6331	MSWTCRMKVLIHCGSGSGSamber	1	3e-05
ORF 6332	MLYFQMWRLYMCGSGSWSamber	1	3e-05
ORF 6333	MMQWKMRILNVCGSGSGSamber	1	3e-05
ORF 6334	MMQWKMLILNICGSGSGSamber	1	3e-05
ORF 6335	MLMYRMYFLMMCGSGSGSamber	1	3e-05
ORF 6336	MMQWKMFAGHVCGSGSGSamber	1	3e-05
ORF 6337	MLYWQMYRVNMCGSGSGSamber	1	3e-05
ORF 6338	MLNYFLPGMLIARLNMCGSGSGSamber	1	3e-05
ORF 6339	MTTNYWPRMLYPYVMNCGSGSGAamber	1	3e-05
ORF 6340	MMMWQMYRIKICGSGSGSamber	1	3e-05
ORF 6341	MMSYQMYTLLVCGSGSGSamber	1	3e-05
ORF 6342	MLFYKIWFLKMGGSGSGSamber	1	3e-05
ORF 6343	MLQWKMYALWMCGSGSGSamber	1	3e-05
ORF 6344	MMREILWRMTLVALKVCGSGSGSamberVGRRKSWopalFCRGGGopalRIGIopalopalLVGLGLGLRamber	1	3e-05
ORF 6345	MLYWQMYRIYMCGSGFGSamber	1	3e-05
ORF 6346	MTHYRVELochreVGDISMMQWKMYILRLCGSGSGSamber	1	3e-05
ORF 6347	MMRWQMYSLKVCGSGSGAamber	1	3e-05
ORF 6348	MLFWKMFRLNMCGSGSGSamber	1	3e-05
ORF 6349	MTWLCRMYTSLHCGSGSGSamber	1	3e-05
ORF 6350	MLHNRMRRLYMCGSGSGSamber	1	3e-05
ORF 6351	MPMQWRMMFLFIGESCGSGLGLRamber	1	3e-05
ORF 6352	MMAWRHNYMCTHPRCLCGSGSGSamber	1	3e-05
ORF 6353	MMYWKMYRLNVCGSGSWSamber	1	3e-05
ORF 6354	MQHYQMYRLYMCGSGSGSamber	1	3e-05
ORF 6355	MLYYQMWSLRMCGSGSamber	1	3e-05
ORF 6356	MNWDAWCTMMKALLHNCGLGLGLRamber	1	3e-05
ORF 6357	MLRYKMWSLWMCGSGSGSamber	1	3e-05
ORF 6358	MWPYHMWRLFMCGSGSGASamber	1	3e-05
ORF 6359	MIYWRMYMLHMCGWVWVLGRamber	1	3e-05
ORF 6360	MMTWQMYFFEDLWVWVWVLGRamber	1	3e-05
ORF 6361	MKKILDSSMNRMHYGMCGSGAGSamber	1	3e-05
ORF 6362	MMGYCRFYMKSLHFMRGGSGSGSamber	1	3e-05
ORF 6363	MMYFQMWRIKICGYGSGSamber	1	3e-05
ORF 6364	MPYYIVNFMGPWKIIRCGSGSGSamber	1	3e-05
ORF 6365	MLFWKMYMLKMCGSGSGSamber	1	3e-05
ORF 6366	MLYYQMYRLNMCGSGSGLRamber	1	3e-05
ORF 6367	MIYYRMWALNMCGSGSGSamber	1	3e-05
ORF 6368	MLYWMMYILRMCGSGSGSamber	1	3e-05
ORF 6369	MMMWKMRVLKICGSGSGSamber	1	3e-05
ORF 6370	MMMWKMWRLMICGSGSGSamber	1	3e-05
ORF 6371	MMQWKMHWLKICGSGSGSamber	1	3e-05
ORF 6372	MMRWRMYSLRFCGSGSGSamber	1	3e-05
ORF 6373	MLLWRMYFLRMCGSGSGSamber	1	3e-05
ORF 6374	MTNKMMRGMSRGGPGSGAamber	1	3e-05
ORF 6375	MAILPRWRMTYRYLMTCGSGSGSamber	1	3e-05
ORF 6376	MIFYRMWVLKMCGSGSGSamber	1	3e-05
ORF 6377	MTSRLLRAMASFWGIMCGSGSGSamber	1	3e-05
ORF 6378	MLWYLMRRLRMREYVPGSSGGRRamberRSEGHTSELQTRDYQSHAVFSYEIYCLKKKKNTATamberamberTRKDamberamber	1	3e-05
ORF 6379	MLYYKMYMLMMCGSGSGSamber	1	3e-05
ORF 6380	MASSLLRKMAHLWVWVLGRamber	1	3e-05
ORF 6381	MMGYCQTVMGRYRMFLCGSGSGSamber	1	3e-05
ORF 6382	MWTCRMYILLHCGSGSGSamber	1	3e-05
ORF 6383	MLFWQMYRLamberMCGSGSGSamber	1	3e-05
ORF 6384	MLRMGSMNQCHKMCGSGSGSamber	1	3e-05
ORF 6385	MMYAWLFRMEPRRLRICGSGSGSamber	1	3e-05
ORF 6386	MLSYRMWRLLMCGSGSGSamber	1	3e-05
ORF 6387	MMGPCRLWMILKTLHICGSGSGSamber	1	3e-05
ORF 6388	MQYYQMYRIMMCGSGSGSamber	1	3e-05
ORF 6389	MLYYRMWTLKMCGSGSGSamber	1	3e-05
ORF 6390	MMMYKMYVLYICGSGSGSamber	1	3e-05
ORF 6391	MIYYRMWRLYMCGSGGGGamber	1	3e-05
ORF 6392	MMQYRMWGLQVCGSGSGSamber	1	3e-05
ORF 6393	MIochreYRMWRLKMCGSGSGSamber	1	3e-05
ORF 6394	MMSWKMNFLRVCGSGSGSamber	1	3e-05
ORF 6395	MMGSCKLYMYTKNRMYCGYGSGSamber	1	3e-05
ORF 6396	MMHYQMYRLKICGSGSGSamber	1	3e-05
ORF 6397	MMTYMMFFLKICGSGSGSamber	1	3e-05
ORF 6398	MLYYKMWSLMMCGSGSGSamber	1	3e-05
ORF 6399	MMMYQMYILMVCGSGSGSamber	1	3e-05
ORF 6400	MIMRRRYWMGTTFGYWCGSGSGSamber	1	3e-05
ORF 6401	MMMWKMCFVRVCGSGSGSamber	1	3e-05
ORF 6402	MCSYQMFRLFMCGSGSGSamber	1	3e-05
ORF 6403	MCYYRMWRFRVCGGGAGGLGGRGERTGKDTSEIPSRGYNSYGVFFFochreKKKKKKochreamberTEKamber	1	3e-05
ORF 6404	MPWKMQFLKICGSGSGSamber	1	3e-05
ORF 6405	MMQCRMNFLRVCGSGSGSamber	1	3e-05
ORF 6406	MVPNPKRMYHMFYGMCGSGSGSamber	1	3e-05
ORF 6407	MLMWKMYILKMCGSGSWSamber	1	3e-05
ORF 6408	MLFYQMYRLLMSGSGSGSamber	1	3e-05
ORF 6409	MQYFQMYRLYMCGSGSGSamber	1	3e-05
ORF 6410	MMTWKMYFFEYLWVWVWVLGRamber	1	3e-05
ORF 6411	MIRYRMFKLWMCGSGSGSamber	1	3e-05
ORF 6412	MMKAILPGMILKTPHICGYGSGSamber	1	3e-05
ORF 6413	METSWLKCMFQLIHQMCGSGSGSamber	1	3e-05
ORF 6414	MIFFPMGKPSLCGSGSGSamber	1	3e-05
ORF 6415	MIYWRMYMLWMWGSGSGSamber	1	3e-05
ORF 6416	MKCLRKLFTMLTWVSCGAWSGAamberGERWEGQTamberHTamber	1	3e-05
ORF 6417	MMQYTMFGLLICGSGSGSamber	1	3e-05
ORF 6418	MLYYRMWRLRMCGSGSGAamber	1	3e-05
ORF 6419	MLFFLTSNMSVLKLKMCGSGSGSamber	1	3e-05
ORF 6420	MNFKamberEIYPopalWGIVLIopalCLVCIopalWSVGLGLGLRamber	1	3e-05
ORF 6421	MIFYMMYRLLMCGSGSGSamber	1	3e-05
ORF 6422	MLYFHMWRLKMCGSGSGSamber	1	3e-05
ORF 6423	MLYYQMWTLFMCGSGSGSamber	1	3e-05
ORF 6424	MMYYAMWRLKVCGSGSGSamber	1	3e-05
ORF 6425	MWIWMMRMLLLCGSGSGSamber	1	3e-05
ORF 6426	MLYWRMYRLHMCGSGSGTamber	1	3e-05
ORF 6427	MIYWRMIRLKMCGSGSGSamber	1	3e-05
ORF 6428	MIYKTMSYMIKMGYYPCGSGSGSamber	1	3e-05
ORF 6429	MMMFQMWRLNICGSGSGSamber	1	3e-05
ORF 6430	MMRNTLTGMSYKKPKLCGLGLGLRamber	1	3e-05
ORF 6431	MLYWKMYWLHMCGSGSGSamber	1	3e-05
ORF 6432	MIHCQMNRLMMRGCGTGPamber	1	3e-05
ORF 6433	MLYYRMWRLRLCGSGSGSamber	1	3e-05
ORF 6434	MMGWCNTNMAGKFLMPRGSGSGSamber	1	3e-05
ORF 6435	MLSYQMYRLKMCGSGSGSamber	1	3e-05
ORF 6436	MMNILLPKMKVYSLKVCGSGSGSamber	1	3e-05
ORF 6437	MMREFLMHMYIVTLKVCGSGSGSamber	1	3e-05
ORF 6438	MNLRVSWMGALFLGCGSGSGSamber	1	3e-05
ORF 6439	MLYYQMWRLWMCGSGSVLGRamber	1	3e-05
ORF 6440	MGGGopalFRCRRVGLGLGLWamber	1	3e-05
ORF 6441	MLYWKMYMLWMCGSGSGSamber	1	3e-05
ORF 6442	MIYWMMYGLMMCGSGSGSamber	1	3e-05
ORF 6443	MLYYLMWRINMCGSGSGSamberamber	1	3e-05
ORF 6444	MMRWRMYELMVCGSGSGSamber	1	3e-05
ORF 6445	MQYWRMYRLQMCGSGSGSamber	1	3e-05
ORF 6446	MCYYKMYRLHMCGSGSGSamber	1	3e-05
ORF 6447	MNMTAPMRYTHPRCGSGSGSamber	1	3e-05
ORF 6448	MLYYKMWGLHMCGSGSGSamber	1	3e-05
ORF 6449	MMHSYLPGMVLATLNVCGSGSGSamber	1	3e-05
ORF 6450	MLYFKMWRLYMCGVGAGAamber	1	3e-05
ORF 6451	MHWWVTPMKTAASMCGSGSGSamber	1	3e-05
ORF 6452	MVSYQMWRLMMCGSGSGSamber	1	3e-05
ORF 6453	MNNECWLMCMKELLMCGSGSGSamber	1	3e-05
ORF 6454	MNVLNWMKWNKCCGSWSWSamber	1	3e-05
ORF 6455	MLMYKMWRIKMCGSGSGSamber	1	3e-05
ORF 6456	MIFYQMYMLMMCGSGSGSamber	1	3e-05
ORF 6457	MSASSCKKKKNTCTSamber	1	3e-05
ORF 6458	MWYMYWMKLNLKWGSGSGSamber	1	3e-05
ORF 6459	MLYWQMYRLLMCGSGSGSamberVGRRKRSEEPRLNSSHGATSRMPSSAopalKKKNAAopalSNHVLGQYAHamber	1	3e-05
ORF 6460	MTYYHMWRLRMCGSGSGSamber	1	3e-05
ORF 6461	MMGPGQLYMPALHFMSCGSGSGSamber	1	3e-05
ORF 6462	MMKWQMWMLKICGSGSGSamber	1	3e-05
ORF 6463	MLYHKMWRLNMCGSGSGSamber	1	3e-05
ORF 6464	MLNYKMWFLHMCGSGSGSamber	1	3e-05
ORF 6465	MMMYKMYALKICGSGSGSamber	1	3e-05
ORF 6466	MLSFWSYQMNDLLAAGCGSGAGRamber	1	3e-05
ORF 6467	MLYFLMYRLYMCGSGSGSamber	1	3e-05
ORF 6468	MYRLKMCGSVSGSamber	1	3e-05
ORF 6469	MRHYLCWLMKMKLLLHCGLGLGLRamber	1	3e-05
ORF 6470	MDWKIAMMIARRNPMCGSGSGSamber	1	3e-05
ORF 6471	MMYYLMWRLMMCGSGSGSamber	1	3e-05
ORF 6472	MLILMTRHMHFRMLKMCGSGSGSamber	1	3e-05
ORF 6473	MIYYRMWRLWMGGSGSGSamber	1	3e-05
ORF 6474	MRWLCRMRKLLRCGSGSGSamber	1	3e-05
ORF 6475	MMYWMMFRLKMCGSGSGSamber	1	3e-05
ORF 6476	MLYYRMWSLRMCGSGSGSamber	1	3e-05
ORF 6477	MLRMVGLRMQLWSIRMCGSGSGSamber	1	3e-05
ORF 6478	MNIMYWVMFNKRCGSGSGSamber	1	3e-05
ORF 6479	MLFYQMWSLKMCGSGSGSamberVGRRKRSEEHTLNSSHGATSRMPSSAopalKKKKHRSDSNHPASAFHKamber	1	3e-05
ORF 6480	MPCSSRMRHLIHWGSGSGSamber	1	3e-05
ORF 6481	MENKTNRMWRSPLMPWGSGVGVamber	1	3e-05
ORF 6482	MMGPCMLYFYYCGSGSGSamber	1	3e-05
ORF 6483	MLYYQMWRFKMWGAGAGALVGGGKKAEKDTAEIQSPSYKSYSGLRLochreKKKQKISPSEamber	1	3e-05
ORF 6484	MMHWQMYRLNICGSGSGSamber	1	3e-05
ORF 6485	MGNLQMDMLNMCASGAGSamber	1	3e-05
ORF 6486	MRTNLYWFMTYRFIMSCGSGSGSamber	1	3e-05
ORF 6487	MMLWQMFSLRICGSGSGSamber	1	3e-05
ORF 6488	MLYYQMWRIMMCGSGTGSamber	1	3e-05
ORF 6489	MYNMRTAMLPQARMCGSGSGSamber	1	3e-05
ORF 6490	MMTYKMDILKGCESGSGSamber	1	3e-05
ORF 6491	MLYLFMWRLKMCGSGSGSamber	1	3e-05
ORF 6492	MIYYRTRGLRMGGLGSGSamber	1	3e-05
ORF 6493	MIYWKMYRLLMGWSGSGSamber	1	3e-05
ORF 6494	MTWLCMMRALLTCGSGSamber	1	3e-05
ORF 6495	MKIWTYNDMTGERRPLCGSGSGSamber	1	3e-05
ORF 6496	MLYFMMWRLKMCGSGSWSamber	1	3e-05
ORF 6497	MMHWKMYRLKICGSGSGSamberVGRRKRSESTRLNSSHGATSRMPSSAopalKKKKNopalWVNVAVGIDIamber	1	3e-05
ORF 6498	MLYFQMWRLQMRGSGSGSamber	1	3e-05
ORF 6499	MMTYIAPGMIYHMLNVGLGLGLRamber	1	3e-05
ORF 6500	MITWKMYALWMCGSGSGSamber	1	3e-05
ORF 6501	MMLWTMFGLHVCGSGTGSamber	1	3e-05
ORF 6502	MIFYRMWRLMMCGSGSGSamber	1	3e-05
ORF 6503	MYACWLNKMYMLLHNRCGSGSGSamber	1	3e-05
ORF 6504	MLYYRMNRGSIWRLGCGSEVGWWKRWGEHTSELQSRSYTSQVVLCVEochreCamber	1	3e-05
ORF 6505	MIYYLAAQMRMLRLCGCLSGYAAamber	1	3e-05
ORF 6506	MLHWKMYRLFMCGSGSGSamber	1	3e-05
ORF 6507	MISYQLYRLFVGMGLGLRamber	1	3e-05
ORF 6508	MMYALIVNMRLVMLKICGSGSGSamber	1	3e-05
ORF 6509	MMSCLMYFLKICGSGSGSSVGRRKGWKQHTSELHSRDHNSLAVFSLKNNCLKKKKNEYamber	1	3e-05
ORF 6510	MVRopalSCCRWAGFGFamber	1	3e-05
ORF 6511	MLNWQMYRLNMCVSGSGAamber	1	3e-05
ORF 6512	MDWICKMWNLIHCGSGSamber	1	3e-05
ORF 6513	MCYYMMWGLYMCGSGSGSamber	1	3e-05
ORF 6514	MMFYQMWGLEICGSGSGSamber	1	3e-05
ORF 6515	MVHWQMYFLRMCGSGSGSamber	1	3e-05
ORF 6516	MMAYNKRFLKFCGPGSGAamberGGRRamber	1	3e-05
ORF 6517	MMMYKMFFLRLCGSGSGSamber	1	3e-05
ORF 6518	MMMWKMNILRICGSGSGSamber	1	3e-05
ORF 6519	MMYWRMYMLNVCGSGSGSamber	1	3e-05
ORF 6520	MIYYRMWRFYMCGSGSGSamber	1	3e-05
ORF 6521	MLQWNLAIMRPYTGVYCGSGSGSamber	1	3e-05
ORF 6522	MTWLSRMYDLLHCGSGSGSamber	1	3e-05
ORF 6523	MVVCRSGLCIIGLLopalSVGLGLGLRamber	1	3e-05
ORF 6524	MQDRKHWMGKSWGYCGSGSamber	1	3e-05
ORF 6525	MLSDLLHRMGMLWNIHCGSGSGSamber	1	3e-05
ORF 6526	MLYWMMYRLFMCGSGSGSamberVGRRKRSEDTRLNSSHGATSRMPSSAopalKKKKKKSRYLEERamber	1	3e-05
ORF 6527	MLMWKMMFLRMCGSGSamber	1	3e-05
ORF 6528	MMYLSLYRLLMRGPWSGSamber	1	3e-05
ORF 6529	MSESCWQTMMYNLHHSCGSGSGSamber	1	3e-05
ORF 6530	MMYWRMWRIQICGSGSGSamber	1	3e-05
ORF 6531	MGKAKTGMHVMFYTMCGSGSGSamber	1	3e-05
ORF 6532	MYSRTKHRMGGMPRIGCGSGSGSamber	1	3e-05
ORF 6533	MLYYRMYRIYMCGSGSGSamber	1	3e-05
ORF 6534	MSamberLCKMYNLIHCWSGSGSamber	1	3e-05
ORF 6535	MKAWIEVMRTLTRLCGSGSGSamber	1	3e-05
ORF 6536	MNVMDWRLYNLRGGAGSGSamber	1	3e-05
ORF 6537	MIYYKMWRLKLCGSGSGSamber	1	3e-05
ORF 6538	MMVALLWTMRVVRLRVCGSGSGSamber	1	3e-05
ORF 6539	MMGLCHFNMNAKYYMPCGSGSGCamber	1	3e-05
ORF 6540	MIHYKMYRLRMCGSGSGSamber	1	3e-05
ORF 6541	MLNYKMYRLKMCGSGSGSamber	1	3e-05
ORF 6542	MMYWQMYVLLLCGSGSGSamber	1	3e-05
ORF 6543	MMGTCRIHMGAFITGLCGYGCGRamber	1	3e-05
ORF 6544	MMYYRMWRLRMCGSGSamber	1	3e-05
ORF 6545	MMTAFTFMLNYMVCICGSGSGSamber	1	3e-05
ORF 6546	MLFWRMDMVNMSGSGSGSamber	1	3e-05
ORF 6547	MLRMGTMGCHKMCGSGSGSamber	1	3e-05
ORF 6548	MMSYGMamberRIRYLGFGICGSGGGPamber	1	3e-05
ORF 6549	MMNAILPGMILKTLHICGSGSGSamber	1	3e-05
ORF 6550	MIQWRMYRLRMCGSGSGSamber	1	3e-05
ORF 6551	MMFILNYEMLRQVLTPCGSGSGSamber	1	3e-05
ORF 6552	MLYYQMWRLEMGGAGAGALGGRGERTGEHTAGLQSRGYISYARFCLochreKKKKENIopalVWYGMWVVamber	1	3e-05
ORF 6553	MLYWHMYRLHMCGSGSGSamber	1	3e-05
ORF 6554	MIWWRMYILKMCGSGSGSamber	1	3e-05
ORF 6555	MLFYRMWRLLMCGSGSGLamber	1	3e-05
ORF 6556	MIYYQMWRLNMWVWVLGRamber	1	3e-05
ORF 6557	MMMWRMKRLLICGSGSGSamber	1	3e-05
ORF 6558	MAWTCRMWKLLHCGSGSGSamber	1	3e-05
ORF 6559	MLFYKMWVWVLGRamber	1	3e-05
ORF 6560	MMTFVTYKMRYLALRICGSGSGPamber	1	3e-05
ORF 6561	MMVWKMYSLKICGSGSGSamber	1	3e-05
ORF 6562	MWKLKKNAMLCTQMKLCGSGPGSamber	1	3e-05
ORF 6563	MIYYRMFRLRMCGSGSGPamber	1	3e-05
ORF 6564	MMMYMAPKMKLFRLLICGSGSGSamber	1	3e-05
ORF 6565	MLYWMPMLRIIPCGSGSGSamber	1	3e-05
ORF 6566	MQDRKHWMGKPWGYCGSGSGSamber	1	3e-05
ORF 6567	MMRHILPGMRLKTLKMCGSGSGSamber	1	3e-05
ORF 6568	MLYWHMWRLKMCGSGSGSamber	1	3e-05
ORF 6569	MLYFQMWRVQMCGSGSGSamber	1	3e-05
ORF 6570	MMQYKMWGVRVCGSGSGSamber	1	3e-05
ORF 6571	MLFYRMYMLFMCGSGSGSamber	1	3e-05
ORF 6572	MVYFRMWRLFMCGSGSGSamber	1	3e-05
ORF 6573	MMSWRMYFLRICGSGSGSamber	1	3e-05
ORF 6574	MAYYRMWVWVWVLGRamber	1	3e-05
ORF 6575	MLIYQMWRIWMCGSGSGSamber	1	3e-05
ORF 6576	MNMKAPGMPGMPLPRCGSGSGSamber	1	3e-05
ORF 6577	MLQWKMLFLHMCGSGSGSamber	1	3e-05
ORF 6578	MRRESNISMAWKQLNMCESGSGSamber	1	3e-05
ORF 6579	MMGYCLRMGGGYRMLCGSGSGSamber	1	3e-05
ORF 6580	MITWRMHFLYMCGSGSGSamber	1	3e-05
ORF 6581	MQYYMMWRNRLKRLWGSGSGSamber	1	3e-05
ORF 6582	MLYWYMFRLFMCGSGSGSamber	1	3e-05
ORF 6583	MMYWKMFRLQVCESGSGSamber	1	3e-05
ORF 6584	MDNLIHCGSGAWSamber	1	3e-05
ORF 6585	MQQWRMFFLNMCGSGSGSamber	1	3e-05
ORF 6586	MIYYRMWRLFMWGSGSGSamber	1	3e-05
ORF 6587	MMYYHMWVWVWVLGRamber	1	3e-05
ORF 6588	MYWPHFIMPGAIMYCGSGSGSamber	1	3e-05
ORF 6589	MTIRRWLFMSYRHIMTCGSWSGTamber	1	3e-05
ORF 6590	MNTMYWMRFNKVCGSGSGSamber	1	3e-05
ORF 6591	MAYYMMWRLNMRGSGSGSamber	1	3e-05
ORF 6592	MMGACTEYMRAKYLMPCGSGSGSamber	1	3e-05
ORF 6593	MLSYRMWRLSMCGSGSGSamber	1	3e-05
ORF 6594	MMFYRMWSLYMCGSGSGSamber	1	3e-05
ORF 6595	MLYWQMFRLHMCGSGSWSamber	1	3e-05
ORF 6596	MIYWQMYRLHMWVWVWVLGRamber	1	3e-05
ORF 6597	MLYYRIWRLRMCGSGSGSamber	1	3e-05
ORF 6598	MMGQCRHRMHHMYRMWCGSGSWSamber	1	3e-05
ORF 6599	MISYQMWKIKMCGSGSGSamber	1	3e-05
ORF 6600	MYAQCNWIMAMRRLLNCGSGSamber	1	3e-05
ORF 6601	MLFWHMYRLKMCGSGSamber	1	3e-05
ORF 6602	MMQYKMWALQICGSGSGSamber	1	3e-05
ORF 6603	MPTNSGWLMSPRLVMLCGSGSGSamber	1	3e-05
ORF 6604	MIYYRMWRLYMCGSGSGSamberVGRRKRSKSTRLNSSHGATSRMPSSAopalKKKKKNITochreCNamber	1	3e-05
ORF 6605	MMYWMMYRLFVCGSGSGSamber	1	3e-05
ORF 6606	MHSDLLNKMASLWVWVWVLGRamber	1	3e-05
ORF 6607	MRLAIYRMCGSGSGSamber	1	3e-05
ORF 6608	MYNGAYRQMYKFVMNFCGLCLGLRamber	1	3e-05
ORF 6609	MMMWKMLVLKICGSGSGSamber	1	3e-05
ORF 6610	MLYYRMRRLKLSGAGAGAamber	1	3e-05
ORF 6611	MNKRWLERLFNLIHQLCGSGPGSamber	1	3e-05
ORF 6612	MISFKLWWMMQSGSGSGSamber	1	3e-05
ORF 6613	MGKAHVopalTPSPGLHLECRLLLEKKNTMTamber	1	3e-05
ORF 6614	MLFIRCIGCLCVGLGLGLRamber	1	3e-05
ORF 6615	MMDALLPKIRVLTFLFWGSGAGAamber	1	3e-05
ORF 6616	MLYESDALCYVGVWAWALGRamber	1	3e-05
ORF 6617	MMRHILPGMRLKTLKICGSGSGYamber	1	3e-05
ORF 6618	MMGTCALYMRPVAHMHCGSGSGSamber	1	3e-05
ORF 6619	MIYYAMWMLNMCGSGSGSamber	1	3e-05
ORF 6620	MQFWQMYRIHMCGSGSGSamber	1	3e-05
ORF 6621	MGLNFKamberEIYPopalFIGRCIGFICVGLGLGLRamber	1	3e-05
ORF 6622	MAYLHLPSMVKIRYVPCGSGSGSamber	1	3e-05
ORF 6623	MTIRRRWFMRYRHIMTCGSGSGSamber	1	3e-05
ORF 6624	MMHWQMYRVRICGSGSGSamber	1	3e-05
ORF 6625	MMFWRMYRLQICGSGSamber	1	3e-05
ORF 6626	MIYWQMYRLYMRGSGSGSamber	1	3e-05
ORF 6627	MYACWLKQMYMLLHNRCGSGSGSamber	1	3e-05
ORF 6628	MMYALLPKMRIVTLLVWGSGPGSamber	1	3e-05
ORF 6629	MMQWKMMGLNTCGSGSGSamber	1	3e-05
ORF 6630	MEIDPSWLMGYRFLMMCGSGSGSamber	1	3e-05
ORF 6631	MMTYKMYMLLICGSGSGSamber	1	3e-05
ORF 6632	MIYYRMWRLRMCGSGSGTamber	1	3e-05
ORF 6633	MMRWWYNMALVLRHKCGSGSGAamber	1	3e-05
ORF 6634	MLYFMMWRLKMRGSGSGSamber	1	3e-05
ORF 6635	MSGWWMIPMRICGSVWVLGRamber	1	3e-05
ORF 6636	MRMGRPPMARCHARCGSGSGSamber	1	3e-05
ORF 6637	MGAYPFPAGGCGCGCamber	1	3e-05
ORF 6638	MLQWQMYRIWMCGSGSGSamber	1	3e-05
ORF 6639	MMYWQMYSLHVCGSGSGSamber	1	3e-05
ORF 6640	MIYWAMWRLKMCGSGSGSamber	1	3e-05
ORF 6641	MLQWKMYFLKMCGSGSGAamber	1	3e-05
ORF 6642	MLYWCMYMLKMCGSGSGSamber	1	3e-05
ORF 6643	MIYYQMWRLNMFFSGSGSamber	1	3e-05
ORF 6644	MNWQCQMYLLHHPCGSGSGSamber	1	3e-05
ORF 6645	MLFYQMWRLYMCGAGAGALVGRREKSEEDTAEIQSRGYISDAGFFFKKKKKKYTKVGLILDLYIRVNamber	1	3e-05
ORF 6646	MLLYKMWRLLMCGSGSGSamber	1	3e-05
ORF 6647	MMTWKMMFLNICGSGSGSamberVGRRKRSEEQRLNSSHGATSRMPSSAopalKKKKKIGELCNRMLKTLSamber	1	3e-05
ORF 6648	MIYYQMYRLNMCGSGSGAamber	1	3e-05
ORF 6649	MSWLCMMKNLLQCGSGSamber	1	3e-05
ORF 6650	MLFWNMYRLHMCGSGSGSamber	1	3e-05
ORF 6651	MLYYHMWRLNMCGSGAGAamber	1	3e-05
ORF 6652	MLYYMMWMLMMCGSGSGSamber	1	3e-05
ORF 6653	MQHFRMWRLHMWGSGSGSamber	1	3e-05
ORF 6654	MLQWKMFVLKMCGSGSGSamber	1	3e-05
ORF 6655	MLFYRMWRFLVCGAGSGSLVGRGEKSEEHTAochreLPSRSYISYARFFFochreKKKNTSASAamber	1	3e-05
ORF 6656	MIYYRMWHLFMCGSGSGSamber	1	3e-05
ORF 6657	MMWYALPQMVFRSLDICGSGSGSamber	1	3e-05
ORF 6658	MSWLCRMWHLIHCGSGSGPamber	1	3e-05
ORF 6659	MMTWRMYALHICGSGSGSamber	1	3e-05
ORF 6660	MVIVWQPMPHFSAVCGSGSGSamber	1	3e-05
ORF 6661	MIYYKMCLLKMCGPGAGAamber	1	3e-05
ORF 6662	MKMNCLWRMQFAWKLYCGSGSGAamber	1	3e-05
ORF 6663	MMGNCRIHMGAFIMRLRGSGSGSamber	1	3e-05
ORF 6664	MIIGICIGopalRCVGLGLGLRamber	1	3e-05
ORF 6665	MIYFRMWRLHICGSGSGSamber	1	3e-05
ORF 6666	MLWYKMWMLKMCGSGSGSamber	1	3e-05
ORF 6667	MMQWKMMGLKISGSGSGSamber	1	3e-05
ORF 6668	MIYFQMWSLFMCGSGSGSamber	1	3e-05
ORF 6669	MMQWQMYVLNICGSGSGSamber	1	3e-05
ORF 6670	MMYWLGRLMTLYKLNICGSGSGSamber	1	3e-05
ORF 6671	MVELochreVGDISMLYYQMWRVYMCGSGSGSamber	1	3e-05
ORF 6672	MAHYRMGRVVLRGPGSGSamber	1	3e-05
ORF 6673	MMQWKMMWVWVWVLGRamber	1	3e-05
ORF 6674	MWFYMMWRLDRWGSGSGAamber	1	3e-05
ORF 6675	MLFWamberMFRLNMCGSGSGSamber	1	3e-05
ORF 6676	MNVMYWMKYNLSCGSGSGVLGRamber	1	3e-05
ORF 6677	MLFYLMWSLHMCGSGSGSamber	1	3e-05
ORF 6678	MLYYRMYMLFMCGSGSGSamber	1	3e-05
ORF 6679	MIYWRMSRLMMCGSGSGSamber	1	3e-05
ORF 6680	MMTWRMFFVQICGSGSGSamber	1	3e-05
ORF 6681	MNGRRMIPMKMSGSGSGSamber	1	3e-05
ORF 6682	MIYFRMWRRHMCGSGSGAamber	1	3e-05
ORF 6683	MTCSVWLAMMWKLLHRCGSGSGSamber	1	3e-05
ORF 6684	MHCWLRMMYKLLHDPCGSGSGSamber	1	3e-05
ORF 6685	MLYWLGVKMTLYRLHMCGSGSGSamber	1	3e-05
ORF 6686	MLYYKMYRIHMCGSGSGSamber	1	3e-05
ORF 6687	MMYYRMWRLHMCGSGSamber	1	3e-05
ORF 6688	MMQWKMYGLKICGLGLGLRamber	1	3e-05
ORF 6689	MMYYQMWRLKMCGSGSGSamber	1	3e-05
ORF 6690	MSWLCMMRRLLRCGSGSamber	1	3e-05
ORF 6691	MLYamberRMWRLKMCGSGSGSamber	1	3e-05
ORF 6692	MLLYRMWRLRMCGSGSGSamber	1	3e-05
ORF 6693	MWLCAMKLLLKCGSGSGSamber	1	3e-05
ORF 6694	MLTYRMYRLYMCGSGSGSamber	1	3e-05
ORF 6695	MNWLCKMYQLLHCGSGSGSamber	1	3e-05
ORF 6696	MIYYRMWRFYMCGSGAGAamber	1	3e-05
ORF 6697	MMTYKMMWSLQICGSGSGSamber	1	3e-05
ORF 6698	MMMWKMYCLNVCGSGSGSamber	1	3e-05
ORF 6699	MRLWWNNKMPLLGNYLCGSGSGSamber	1	3e-05
ORF 6700	MSWICMMKDLLCGSGSGSamber	1	3e-05
ORF 6701	MLFYKMWGLNMCGSGSGSamberVGRRKRSEEHTSNSSHGATSRMPSSAopalKKKIKKRTDHMKSSAamber	1	3e-05
ORF 6702	MLHHCLWRLKamberTVPRSGSSVCRPamber	1	3e-05
ORF 6703	MYNGAYRQMYKFVMNFCGSGSGSamberamber	1	3e-05
ORF 6704	MGopalTLSRRYIHVVLamberDVEAEYVWVWVWVLGRamber	1	3e-05
ORF 6705	MMTTQKRMVPRILRICGSGSGSamber	1	3e-05
ORF 6706	MLYYQMWRLEKGGAGAGGLGGRGEKTEEARLNSSHGGTNRMPASGCKKKKKKILIKTGLVMTamber	1	3e-05
ORF 6707	MMMWRMYALHICGSGSGSamber	1	3e-05
ORF 6708	MGHYLAAKMMILRPCVCGSGSGSamber	1	3e-05
ORF 6709	MMDLHAYIMRGRRRNYCGSGSGSamber	1	3e-05
ORF 6710	MMYWLFPSMTVRKLKICGSGSGSamber	1	3e-05
ORF 6711	MMYWRMERLKVCGSGSGSamber	1	3e-05
ORF 6712	MLSYAMWRLWMCGSGSGSamber	1	3e-05
ORF 6713	MQYYMMWRLHMCGSGSGSamber	1	3e-05
ORF 6714	MRRRRMFYLQEGGGGamberGGamberGGRRKRGEEHRSELQTRRYKSYGDFWLKKICLKKKKNKNRSTWamber	1	3e-05
ORF 6715	MIYFQMYRLHMCESGSGSamber	1	3e-05
ORF 6716	MTHYRVELochreVGDISMLREQKWMIIRTLRMCGSGSGSamber	1	3e-05
ORF 6717	MCQWKMFFLMMCGSGSGSamber	1	3e-05
ORF 6718	MMHYLAAKMMILRLCVCWSGSGSamber	1	3e-05
ORF 6719	MMQWKMYGLKICGSGSGSWamber	1	3e-05
ORF 6720	MMLYQMWRLLICGSGSGSamber	1	3e-05
ORF 6721	MNLMYWMKLNKVCGSGSGSamber	1	3e-05
ORF 6722	MMQWKMMGLMICGSGSGLRamber	1	3e-05
ORF 6723	MLFYRMWRLNLKWGSGSGSamber	1	3e-05
ORF 6724	MLYYNMWRLLMCGSGSGLamber	1	3e-05
ORF 6725	MLFYAMYRLHMCGSGSGSamber	1	3e-05
ORF 6726	MMQWKMMVLQVCGPGSGSamber	1	3e-05
ORF 6727	MLNYKMWRLKMCGSGSGSamber	1	3e-05
ORF 6728	MLYYKMWSLHMCGSGSGSamberVGRRKRSEEHTSDSSHGATSRMPSSAopalKKKKEKDNEIRamber	1	3e-05
ORF 6729	MNVMYWMKYNLSGGSGSGSamber	1	3e-05
ORF 6730	MLYYGMYRLYMCGSGSGSamber	1	3e-05
ORF 6731	MMQWKMYMLNVCGSGSGSamber	1	3e-05
ORF 6732	MTSRWLQAMYQLLHSYCGSGSGSamber	1	3e-05
ORF 6733	MMIYQMWRLMICGSGSGSamber	1	3e-05
ORF 6734	MLYYRMWMLHMGGSGSGSamber	1	3e-05
ORF 6735	MMMHLTAGMRLLQVKICGSGSGSamber	1	3e-05
ORF 6736	MMQWKMNGLMICGSGSGSamber	1	3e-05
ORF 6737	MMHWKMYRLQICGSGSGSamber	1	3e-05
ORF 6738	MMQWRMFILamberVCGSGSGSamber	1	3e-05
ORF 6739	MKGGGEGamberGEEGGRRNRamber	1	3e-05
ORF 6740	MMRYIGYGMVLMTLKLCGSGSGSamber	1	3e-05
ORF 6741	MMYHISYSMMTYSLFVCGSGSGSamber	1	3e-05
ORF 6742	MLYFRMWRLRMCGSGSGAamber	1	3e-05
ORF 6743	MFYYRMWRLFMCGSGSGSamber	1	3e-05
ORF 6744	MMTYRMWRLQVCGSGSGSamber	1	3e-05
ORF 6745	MVMFRMWRLKMCGSGSGSamber	1	3e-05
ORF 6746	MIYYLMWGLKMCGSGSamber	1	3e-05
ORF 6747	MLRAFGPSMHILTLHMCGSGSGSamber	1	3e-05
ORF 6748	MLYYQMYRIYMCGSGSGSamber	1	3e-05
ORF 6749	MLYWLGVKMTVYRLHMCGSGSGFamber	1	3e-05
ORF 6750	MIYWNMFRLHMCGSGSGSamber	1	3e-05
ORF 6751	MLYFRMWRFQMCGSGSGSamber	1	3e-05
ORF 6752	MLSFRMWRLYMCGSGSGSamber	1	3e-05
ORF 6753	MMTWKMYFTKICGSGSGSamber	1	3e-05
ORF 6754	MLSYKMWRIMMCGSGSGSamber	1	3e-05
ORF 6755	MMTWKMYRLRVCGSGSGSamber	1	3e-05
ORF 6756	MamberEDLLRRMKNLLYQLWVAVSGAamber	1	3e-05
ORF 6757	MLYYQMYRLKMCGSGSamber	1	3e-05
ORF 6758	MAYLPISLMWRMRLVSCGSGSGSamber	1	3e-05
ORF 6759	MGIYTNPHMRCSAMGFCGSGSGSamber	1	3e-05
ORF 6760	MYACWLKKMYMLLHNRCGSGSamber	1	3e-05
ORF 6761	METTWLKRMYQLIWFNCGAGSGSamber	1	3e-05
ORF 6762	MIYYRMWRLFMSGSGSGSamber	1	3e-05
ORF 6763	MLYYRMWSLHMCGSGSWSamber	1	3e-05
ORF 6764	MQFFQMWRLLMCGSGSGSamber	1	3e-05
ORF 6765	MMRWKMMAFLICGSGSGSamber	1	3e-05
ORF 6766	MLYYSMWRLMMCGSGSGSamber	1	3e-05
ORF 6767	MRMICLRSMRFAWMLYCGSGSGSamber	1	3e-05
ORF 6768	MMYGWGPQMQYPIHPICGSGSGSamber	1	3e-05
ORF 6769	MQYYLMWRLRMRGSGSGAamber	1	3e-05
ORF 6770	MMRWKMYFLNVCGSGSGSamber	1	3e-05
ORF 6771	MLFYRMWRVVLCGVGGGAamber	1	3e-05
ORF 6772	MMYYAMWRLMMCGSGSGSamber	1	3e-05
ORF 6773	MVELochreVGDISMIYWMMYRLMMCGSGSGSamber	1	3e-05
ORF 6774	MMMWQMYFLAICGSGSGSamber	1	3e-05
ORF 6775	MLYYLMWRLYMCGSGSamber	1	3e-05
ORF 6776	MSWECAMYRLIWCGSGSGSamber	1	3e-05
ORF 6777	MLYYHMWRLAMCGSGSGSamber	1	3e-05
ORF 6778	MQFYKMWGVHMCGSGSamber	1	3e-05
ORF 6779	MLYYKMGRMHMCGSGSGAamber	1	3e-05
ORF 6780	MLMWRMYFILMCGSGSGSamber	1	3e-05
ORF 6781	MamberRTILPKMRYVSLYMCGSGSGSamber	1	3e-05
ORF 6782	MLYYMMYRLQMCGSGSGSamber	1	3e-05
ORF 6783	MMQWKMLGLEVCGSGSGSamber	1	3e-05
ORF 6784	MIMKLDHRMRVVLWSRCGSGSGSamber	1	3e-05
ORF 6785	MLFYKMYFLNMCGSGSGSamber	1	3e-05
ORF 6786	MMMWQMYSLKICGSGSGSamber	1	3e-05
ORF 6787	MLYWRMLRLHMCGSGSGSamber	1	3e-05
ORF 6788	MIYCQMYSLHMCGSGSGSamber	1	3e-05
ORF 6789	MMLWRMamberFLQVRGAGSGSamber	1	3e-05
ORF 6790	MLYWKMYRLKMCGSGSGCamber	1	3e-05
ORF 6791	MMKAILPGMILKTLRICVSVPLFamber	1	3e-05
ORF 6792	MLMYKMWRLHMCGYGPGPamber	1	3e-05
ORF 6793	MLFYRMWRLLGGGGGAGGLGGRGEKKGKDTLEIQSRGDIPEGGFCLEKKKKKQTNamber	1	3e-05
ORF 6794	MKYYQMCRLNICGSGSGSamber	1	3e-05
ORF 6795	MIYWQMYRLKMWVWVWVLGRamber	1	3e-05
ORF 6796	MNTMYWMKFGLKCGSGSGSamber	1	3e-05
ORF 6797	MWRLRMCGSGSGSamber	1	3e-05
ORF 6798	MLVFRMWRLMMCGSGSGAamber	1	3e-05
ORF 6799	MGLNKLKPMNMMFYMMCGSGSGSamber	1	3e-05
ORF 6800	MIYWQMWRLLICGGGAGGLGGRGEKSEEQTAELQARGYNPDAVFFLochreKKKKKIochreQamber	1	3e-05
ORF 6801	MRNWMMYRLHIGGEVSGKamber	1	3e-05
ORF 6802	MMGQCKLFMMARFSMPCGSGSGSamber	1	3e-05
ORF 6803	MAFYRMWRICMCGSGSGSamber	1	3e-05
ORF 6804	MSIMHWMMVDRRCGSGPGSamber	1	3e-05
ORF 6805	MTWLCMMKILLCGSGSGSamber	1	3e-05
ORF 6806	MMRTQCWMMLQVLQICGSGSGSamber	1	3e-05
ORF 6807	MMQWRMHGLKVCGSGSGSamber	1	3e-05
ORF 6808	MRMKWIQMMWNLLHNRCGSGSGSamber	1	3e-05
ORF 6809	MMYWQMYCLRICGSGSGSamber	1	3e-05
ORF 6810	MMFHLQMSMIVVSLQICGSGSGSamber	1	3e-05
ORF 6811	MLYYQMWMLYMCGSGLGLRamber	1	3e-05
ORF 6812	MATWLCMMKALLCGSGSGSamber	1	3e-05
ORF 6813	MLQWQVYFVRMCGSGSGSamber	1	3e-05
ORF 6814	MVYYKMWVWVWVLGRamber	1	3e-05
ORF 6815	MLRYQMWVWVWVLGRamber	1	3e-05
ORF 6816	MLSWQLYRLYMCGSGSGSamber	1	3e-05
ORF 6817	MIYYRMWRLRMCGSGSWSamber	1	3e-05
ORF 6818	MSYYQMYRLHMCGSGSGSamberVGRRKRSESTRLNSSHGATSRMPSSAopalKKKKHTQTCPRRLSLTYILSamber	1	3e-05
ORF 6819	MDWLCRMKVLLHCGSGSGSamber	1	3e-05
ORF 6820	MLFYRMFRLRMCGSGSGSamber	1	3e-05
ORF 6821	MMYFQMWRLRICGSGSGSamberVGRRKRSEGTRLNSSHGATSRMPSSAopalKKKTTTISSYPSSSTDFPNRRamber	1	3e-05
ORF 6822	MMQWKMMAVMVCGSGSGSamber	1	3e-05
ORF 6823	MLYYKMWTLYMCGSGSGSamber	1	3e-05
ORF 6824	MMQYKMFGLHVCGSGSGSamber	1	3e-05
ORF 6825	MIYYLMWRLKMCGSGSGSamberVGRRKRSEEHTLNSSHGATSRMPSSAopalKKKKKKNKHopalRAQVANTIHSamber	1	3e-05
ORF 6826	MIYYVMWRLHMCGSGSGSamber	1	3e-05
ORF 6827	MLYWRMYMLRMSGSGSGSamber	1	3e-05
ORF 6828	MMGWLCRMKRLLTNCGSGSGSamber	1	3e-05
ORF 6829	MLYHQMWRLHMCGSGSGSamber	1	3e-05
ORF 6830	MMRWKMFAIHVCGSGSGSamber	1	3e-05
ORF 6831	MMQWKMHFFEYLWVWVWVLGRamber	1	3e-05
ORF 6832	MSamberQDWLMMNWGYCGSGSGGWRERRKRamber	1	3e-05
ORF 6833	MAASSLKKKKKochreDKNNKHIQamber	1	3e-05
ORF 6834	MISYQMYRLWMCGSGSGSamberVGRRKRSEEHSLNSSHGATSRMPSSAopalKKKNTNLQHDamber	1	3e-05
ORF 6835	MIYYRMWRLFMCGGWCGLLVGRGQRLEEHTAEIQSRRYIPDREFSLQKKKHamber	1	3e-05
ORF 6836	MSMLYWLGVKMTVYRLHMCGSGSGSamber	1	3e-05
ORF 6837	MNVMHWMKYNFSCGAGAGSamber	1	3e-05
ORF 6838	MIYWGMWMLRMCGSGSGSamber	1	3e-05
ORF 6839	MMIAPRLEFHLHICGSGSGSamber	1	3e-05
ORF 6840	MLFWHMFRLHMCGSGSGSamber	1	3e-05
ORF 6841	MNIMYWMKLNLSCGSGSGSamberVGRRKRSEEQRLNSSHGATSRMPSSAopalKKKKSTSIochreFLNNQamber	1	3e-05
ORF 6842	MLFWNMYSLHMCGSGSGSamber	1	3e-05
ORF 6843	MLYYQMYRLHMWVWVWVLGRamber	1	3e-05
ORF 6844	MIFYQMLRIMMLGPGAGSamber	1	3e-05
ORF 6845	MQQWKMLFLKMCGSGSGSamber	1	3e-05
ORF 6846	MIHYYMLYIKMCGSGSGSamber	1	3e-05
ORF 6847	MLFYQMWRLYMCGAGSGAamber	1	3e-05
ORF 6848	MIRWRMYALKMWVWFWVLGRamber	1	3e-05
ORF 6849	MIFYKMWGINMCGSGSGSamber	1	3e-05
ORF 6850	MIYYRMWRLWMWVWVWVLGRamber	1	3e-05
ORF 6851	MISFRMWRIMMCGSGSGSamber	1	3e-05
ORF 6852	MLYFQICGSGSGSamber	1	3e-05
ORF 6853	MRGDSEIYAYYSDYGMWVamber	1	3e-05
ORF 6854	MKSELLAKMAKLWHVYWGAGSGAamber	1	3e-05
ORF 6855	MIYYQMHRLMMCGSGSGSamber	1	3e-05
ORF 6856	MVMYWMSSKLWCGSGSGSamber	1	3e-05
ORF 6857	MLYWLGVKMTVYRLHMCGSGSGSamberVGRRKRSEEHTLNSSHGATSRMPSSAopalKKKKHQNGamber	1	3e-05
ORF 6858	MRYYKVRLLQMCGSGAGGamber	1	3e-05
ORF 6859	MMQGRLHFLQICVPGGGGamber	1	3e-05
ORF 6860	MLQWQMYFFAYVWVWVWVLGRamber	1	3e-05
ORF 6861	MIYYRMWMLNMCGSGSGSamberVGRRKRSEEHTSESSHGATSRMPSSAopalKKKKKAIERWLSWochreamber	1	3e-05
ORF 6862	MMYHLLRRMTVASVKICGSGSGSamber	1	3e-05
ORF 6863	MLYYKMWRLHMCGSGSGSamberVGRRKRRKSTRLNSSHGATSRMPSSAopalKKKKTQPTILSVFamber	1	3e-05
ORF 6864	MFALamberDVAFVYVWVWVWVLGRamber	1	3e-05
ORF 6865	MPHYRCRCMMTFRFHNCGSGSamber	1	3e-05
ORF 6866	MMTYKMMWTLHICGSGSWSamber	1	3e-05
ORF 6867	MLFYKMYSLRMCGSGSGSamber	1	3e-05
ORF 6868	MRGNWMIPMQTRGSGSGSamber	1	3e-05
ORF 6869	MRMCRPKLMLLLHLWGCGSGSGSamber	1	3e-05
ORF 6870	MLKMGTMGCIKMCGSGPGPamber	1	3e-05
ORF 6871	MPASSWKKKKTTTYPCSVPamber	1	3e-05
ORF 6872	MLYWHMYRIYMCGSGSGSamber	1	3e-05
ORF 6873	MIYWQMYRLYMCGSGSGPamber	1	3e-05
ORF 6874	MQYWMMYRLFMCGSGSGSamber	1	3e-05
ORF 6875	MLYYKIYRLRICGSGSGSamber	1	3e-05
ORF 6876	MMSHGLPKMMYVVLHICGSGSGSamber	1	3e-05
ORF 6877	MRAKSIWMYDYLPQCGSGSGSamber	1	3e-05
ORF 6878	MMYWQMYRIHMCGSGSGSamber	1	3e-05
ORF 6879	MIYHFLPYMVITRIHMCGSGSGSamber	1	3e-05
ORF 6880	MLFYRMWRTHMCGAGSGSamber	1	3e-05
ORF 6881	MMKAILPGMILKTLLICGSGSGSamber	1	3e-05
ORF 6882	MMMHVSFNMTLYKIMICGSGSGSamber	1	3e-05
ORF 6883	MIYYQMRSLFMCGSGAGSamber	1	3e-05
ORF 6884	MLYYQMWMMYMCGSGSGSamber	1	3e-05
ORF 6885	MLFYQMWRFYMCGAGAGALVGRREKMEEHTPEIPSRGYNSYAAFFFochreKKKKNKRTAIDLDAVKRamber	1	3e-05
ORF 6886	MIYYRMWRMYMFGVGSVVLVVWRKKamberGEYNPLFHLPRYSSNYRFRLYQochreHEKYQPHQKQHQopalRHamber	1	3e-05
ORF 6887	MIMWKMYFLRIVTWAPLWVWVWVLGRamber	1	3e-05
ORF 6888	MMYWKMMMLKICGSGSGSamber	1	3e-05
ORF 6889	MLYYQMWRLKKGGGGGGGLGGRGEKKGEDTAGIQTRRYNSDGGVCLEKKKKochreKATTRAamber	1	3e-05
ORF 6890	MMGICYRMRTYQYVMCGSGSGSamber	1	3e-05
ORF 6891	MLYYKMWRHHMCGSGSGPamber	1	3e-05
ORF 6892	MLRAYYWMVTWTLRMCGSGSGSamber	1	3e-05
ORF 6893	MLYYMMYRLYMCGSGSGSamberVGRRKRSEEHRLNSSHGATSRMPSSAopalKKKKochreRTNACRamber	1	3e-05
ORF 6894	MNVMYWMLYNLRCVSGSGSamber	1	3e-05
ORF 6895	MMKSSLPGMILamberTPHICGYGCGPamber	1	3e-05
ORF 6896	MLFYRMWRMLKGGSGAGSLVGRRERTGEHTAELPSPGTIPYAVFCFQKKKKYLLochreIamber	1	3e-05
ORF 6897	MLFYQMRSLKMCGPGSGSamber	1	3e-05

### Sheet: BD3-2_R5
Selection Round #5	Total Reads #12800
	Peptide sequence	Number of reads	Proportion of library reads
ORF 1	MMKAILPGMILKTLHICGSGSGSamber	397	0.03102
ORF 2	MSWLCKMYNLIHCGSGSGSamber	331	0.02586
ORF 3	MLYWLGVKMTVYRLHMCGSGSGSamber	300	0.02344
ORF 4	MMQWKMYGLKICGSGSGSamber	257	0.02008
ORF 5	MIYYRMWRLRMCGSGSGSamber	251	0.01961
ORF 6	MNVMYWMKYNLSCGSGSGSamber	214	0.01672
ORF 7	MLYYRMWRLRMCGSGSGSamber	186	0.01453
ORF 8	MLYYKMWRLHMCGSGSGSamber	161	0.01258
ORF 9	MMHYLAAKMMILRLCVCGSGSGSamber	150	0.01172
ORF 10	MLYYQMWRLWMCGSGSGSamber	147	0.01148
ORF 11	MNWDAWCTMMKALLHNCGSGSGSamber	143	0.01117
ORF 12	MLYWRMYRLHMCGSGSGSamber	142	0.01109
ORF 13	MSKIWSVMMYNLIHRKCGSGSGSamber	140	0.01094
ORF 14	MKMYCLWRMQFAWKLYCGSGSGSamber	139	0.01086
ORF 15	MIYYRMWRLFMCGSGSGSamber	138	0.01078
ORF 16	MIYYKMWRLKMCGSGSGSamber	132	0.01031
ORF 17	MMRHILPGMRLKTLKICGSGSGSamber	125	0.00977
ORF 18	MLYYQMWRLNMCGSGSGSamber	124	0.00969
ORF 19	MRCDGWLRMMFWLLHNCGSGSGSamber	123	0.00961
ORF 20	MIYYRMWRLWMCGSGSGSamber	123	0.00961
ORF 21	MTWLCRMYDLLHCGSGSGSamber	121	0.00945
ORF 22	MNIMYWMMFNKRCGSGSGSamber	117	0.00914
ORF 23	MMQWKMMGLKICGSGSGSamber	109	0.00852
ORF 24	MNKRWLVRMFNLIHQLCGSGSGSamber	102	0.00797
ORF 25	MIYWQMYRLNMCGSGSGSamber	102	0.00797
ORF 26	MMYHLGAKMQIYYLYVCGSGSGSamber	101	0.00789
ORF 27	MLYWKMYRLKMCGSGSGSamber	99	0.00773
ORF 28	MCEWCIDMKLLLWRCGSGSGSamber	97	0.00758
ORF 29	MLYYRMWRLNMCGSGSGSamber	89	0.00695
ORF 30	MKWICKMYHLLHCCGSGSGSamber	89	0.00695
ORF 31	MLYYRMWRLKMCGSGSGSamber	89	0.00695
ORF 32	MLREQKWMIIRTLRMCGSGSGSamber	84	0.00656
ORF 33	MIYWQMYRLYMCGSGSGSamber	82	0.00641
ORF 34	MIYYRMWRLKMCGSGSGSamber	82	0.00641
ORF 35	MIYYKMWRLLMCGSGSGSamber	76	0.00594
ORF 36	MLYYKMWRLQMCGSGSGSamber	75	0.00586
ORF 37	MMRYVLTGMRYVSVHICGSGSGSamber	75	0.00586
ORF 38	MIYFRMWRLHMCGSGSGSamber	72	0.00562
ORF 39	MIYYQMWRLNMCGSGSGSamber	71	0.00555
ORF 40	MNVMYWMMFNKRCGSGSGSamber	70	0.00547
ORF 41	MQMVLNHRMRIVTWAPCGSGSGSamber	69	0.00539
ORF 42	MSWLCRMWHLIHCGSGSGSamber	65	0.00508
ORF 43	MLYFQMWRLYMCGSGSGSamber	54	0.00422
ORF 44	MLYYKMWRLYMCGSGSGSamber	53	0.00414
ORF 45	MSWLCKMYKLLHCGSGSGSamber	50	0.00391
ORF 46	MTNYKYWMGRKWGYCGSGSGSamber	50	0.00391
ORF 47	MIYWQMYRLHMCGSGSGSamber	48	0.00375
ORF 48	MQDRKHWMGKSWGYCGSGSGSamber	46	0.00359
ORF 49	MLYWQMYRLNMCGSGSGSamber	44	0.00344
ORF 50	MLFYRMWRLLMCGSGSGSamber	43	0.00336
ORF 51	MLYYRMWMLKMCGSGSGSamber	43	0.00336
ORF 52	MASSLLRKMAHLWGLKCGSGSGSamber	43	0.00336
ORF 53	MMQWKMYGLHVCGSGSGSamber	42	0.00328
ORF 54	MLFYVGVKMSLWTLNMCGSGSGSamber	41	0.0032
ORF 55	MSWLCRMYTLLHCGSGSGSamber	41	0.0032
ORF 56	MVILPRWRMTYRYLMTCGSGSGSamber	40	0.00312
ORF 57	MLYYQMYRLHMCGSGSGSamber	40	0.00312
ORF 58	MLYYRMWRLFMCGSGSGSamber	40	0.00312
ORF 59	MMRKPRCTMGRLIQASCGSGSGSamber	39	0.00305
ORF 60	MIYWKMYRLKMCGSGSGSamber	38	0.00297
ORF 61	MYNGAYRQMYKFVMNFCGSGSGSamber	37	0.00289
ORF 62	MNLMYWMRLNLKCGSGSGSamber	34	0.00266
ORF 63	MSYPYWMGKTWGYCGSGSGSamber	34	0.00266
ORF 64	MDDDWLRRMKNLLYQLCGSGSGSamber	34	0.00266
ORF 65	MLYWQMYRLLMCGSGSGSamber	33	0.00258
ORF 66	MKSELLAKMAKLWHVYCGSGSGSamber	33	0.00258
ORF 67	MIYYRMWRLYMCGSGSGSamber	33	0.00258
ORF 68	MLYYHMWRLYMCGSGSGSamber	32	0.0025
ORF 69	MMQWKMHFLKVCGSGSGSamber	32	0.0025
ORF 70	MEWKIAMMIARRNPMCGSGSGSamber	32	0.0025
ORF 71	MRVNKAWLMSYRYLMHCGSGSGSamber	31	0.00242
ORF 72	MLYYKMWRLKMCGSGSGSamber	31	0.00242
ORF 73	MSWTCRMWNLIHCGSGSGSamber	31	0.00242
ORF 74	MLYFRMWRLYMCGSGSGSamber	31	0.00242
ORF 75	MLYWRMFRLKMCGSGSGSamber	30	0.00234
ORF 76	MMYGLLPGMKVVSLFMCGSGSGSamber	30	0.00234
ORF 77	MTTYYWPRMLYPYVMNCGSGSGSamber	29	0.00227
ORF 78	MMINTRLMLALRFGCGSGSGSamber	28	0.00219
ORF 79	MCGYWMIPMKTCGSGSGSamber	28	0.00219
ORF 80	MMQWKMHFLNICGSGSGSamber	27	0.00211
ORF 81	MLYFQMWRLRMCGSGSGSamber	27	0.00211
ORF 82	MMGPCRRAMTHSYIMWCGSGSGSamber	27	0.00211
ORF 83	MLYFKMWRLYMCGSGSGSamber	27	0.00211
ORF 84	MLYFRMWRLNMCGSGSGSamber	27	0.00211
ORF 85	MIYYRMWVWVWVLGRamber	27	0.00211
ORF 86	MNVMYWMLYNLRCGSGSGSamber	26	0.00203
ORF 87	MMYWKMMRLKICGSGSGSamber	26	0.00203
ORF 88	MIYWKMYRLLMCGSGSGSamber	26	0.00203
ORF 89	MSCLILMKMLLRCGSGSGSamber	26	0.00203
ORF 90	MLYYQMWRLLMCGSGSGSamber	26	0.00203
ORF 91	MLYYRMYRLHMCGSGSGSamber	26	0.00203
ORF 92	MLYYRMWMLHMCGSGSGSamber	25	0.00195
ORF 93	MWTWQCRMFALLHRCGSGSGSamber	25	0.00195
ORF 94	MLQWKMYFLKMCGSGSGSamber	24	0.00188
ORF 95	MMRWKMFGLKICGSGSGSamber	24	0.00188
ORF 96	MLFYMMWRLYMCGSGSGSamber	24	0.00188
ORF 97	MMTTQKWMVPRILRICGSGSGSamber	24	0.00188
ORF 98	MISYQMYRLWMCGSGSGSamber	23	0.0018
ORF 99	MMTAYAWMQIYRLRICGSGSGSamber	23	0.0018
ORF 100	MMYHLGAMMSVHSLKICGSGSGSamber	23	0.0018
ORF 101	MLYWKMYRLLMCGSGSGSamber	22	0.00172
ORF 102	MMRYILPKMRLVAINICGSGSGSamber	22	0.00172
ORF 103	MLYYLMWRLYMCGSGSGSamber	21	0.00164
ORF 104	MQYHLLPGMTVVRLLMCGSGSGSamber	21	0.00164
ORF 105	MLFWRMYRLYMCGSGSGSamber	21	0.00164
ORF 106	MLYYNMWRLLMCGSGSGSamber	21	0.00164
ORF 107	MLYWKMFRLHMCGSGSGSamber	21	0.00164
ORF 108	MPLKPYWSMSYRYLMKCGSGSGSamber	21	0.00164
ORF 109	MMYGWGPKMQYPIHPICGSGSGSamber	21	0.00164
ORF 110	MMYYQMWRLKVCGSGSGSamber	21	0.00164
ORF 111	MIYWKMYRLMMCGSGSGSamber	20	0.00156
ORF 112	MMQWKMMGIQICGSGSGSamber	20	0.00156
ORF 113	MIYWKMYRLRMCGSGSGSamber	20	0.00156
ORF 114	MMGNCRIHMGAFIMRLCGSGSGSamber	20	0.00156
ORF 115	MTWLCRMYTLLHCGSGSGSamber	20	0.00156
ORF 116	MIYWRMYRLLMCGSGSGSamber	20	0.00156
ORF 117	MLYYQMWRIMMCGSGSGSamber	19	0.00148
ORF 118	MLYFMMWRLKMCGSGSGSamber	19	0.00148
ORF 119	MMYYQMWRLLMCGSGSGSamber	19	0.00148
ORF 120	MNGCDPWLMMMFRLLHCGSGSGSamber	18	0.00141
ORF 121	MMYHIGAGMVLHALRICGSGSGSamber	18	0.00141
ORF 122	MIYYAMWRLHMCGSGSGSamber	18	0.00141
ORF 123	MLYYKMWRILMCGSGSGSamber	18	0.00141
ORF 124	MNGWWMIPMKMCGSGSGSamber	18	0.00141
ORF 125	MMYYHMWRLKICGSGSGSamber	17	0.00133
ORF 126	MMQWKMMGLMICGSGSGSamber	17	0.00133
ORF 127	MNWICKMYELLHCGSGSGSamber	17	0.00133
ORF 128	MLYYQMFRLHMCGSGSGSamber	17	0.00133
ORF 129	MLFWQMYRLKMCGSGSGSamber	17	0.00133
ORF 130	MMQWKMLGLKICGSGSGSamber	17	0.00133
ORF 131	MLYYHMWRLFMCGSGSGSamber	17	0.00133
ORF 132	MLYYKMYRLKMCGSGSGSamber	17	0.00133
ORF 133	MLYYQMWMLYMCGSGSGSamber	17	0.00133
ORF 134	MMQWKMMILKICGSGSGSamber	17	0.00133
ORF 135	MLYFKMWRLRMCGSGSGSamber	17	0.00133
ORF 136	MLYYQMFRLFMCGSGSGSamber	17	0.00133
ORF 137	MLRWLGPRMIVHVLYMCGSGSGSamber	17	0.00133
ORF 138	MMGLCTWRMSWAYRMYCGSGSGSamber	16	0.00125
ORF 139	MLYYMMWRIRMCGSGSGSamber	16	0.00125
ORF 140	MQYWQMYRLWMCGSGSGSamber	16	0.00125
ORF 141	MDWICKMWNLIHCGSGSGSamber	16	0.00125
ORF 142	MISWQMFRLWMCGSGSGSamber	15	0.00117
ORF 143	MMGYCTPSMRILNRPKCGSGSGSamber	15	0.00117
ORF 144	MMTYILVKMNYRALamberICGSGSGSamber	15	0.00117
ORF 145	MIYYAMWRLRMCGSGSGSamber	15	0.00117
ORF 146	MMKWKGMLRTFGPCGSGSGSamber	14	0.00109
ORF 147	MMFYQMWRLQICGSGSGSamber	14	0.00109
ORF 148	MVFYLGPQMVLYTLHMCGSGSGSamber	14	0.00109
ORF 149	MNVMYWMKYNIKCGSGSGSamber	14	0.00109
ORF 150	MMTWKMMFLRVCGSGSGSamber	14	0.00109
ORF 151	MLYYQMWMLFMCGSGSGSamber	14	0.00109
ORF 152	METDWLHCMRVLLYTYCGSGSGSamber	13	0.00102
ORF 153	MLFWKMYRLLMCGSGSGSamber	13	0.00102
ORF 154	MMGPCHVFMHGTFTMPCGSGSGSamber	13	0.00102
ORF 155	MLFYKMWSLYMCGSGSGSamber	13	0.00102
ORF 156	MMYWQMFRLKICGSGSGSamber	13	0.00102
ORF 157	MMRWLGQKMLIYTLNVCGSGSGSamber	13	0.00102
ORF 158	MMTRMWMRALKICGSGSGSamber	13	0.00102
ORF 159	MLHYRMWRLYMCGSGSGSamber	13	0.00102
ORF 160	MMTFHFERMRFAMLMVCGSGSGSamber	13	0.00102
ORF 161	MHSDLLNKMASLWNIECGSGSGSamber	12	0.00094
ORF 162	MLYWQMFRLHMCGSGSGSamber	12	0.00094
ORF 163	MMKWKGMLRTQGRCGSGSGSamber	12	0.00094
ORF 164	MIYYLMWRLKMCGSGSGSamber	12	0.00094
ORF 165	MMGLCKLYMHSAARMRCGSGSGSamber	12	0.00094
ORF 166	MIYFRMWRLRMCGSGSGSamber	12	0.00094
ORF 167	MMRWRMYRLQICGSGSGSamber	12	0.00094
ORF 168	MLFYKMWFLKMCGSGSGSamber	12	0.00094
ORF 169	MMWKKHLMQRFWTPCGSGSGSamber	11	0.00086
ORF 170	MMSHVLPKMMYVVLHICGSGSGSamber	11	0.00086
ORF 171	MIYYQMWSLFMCGSGSGSamber	11	0.00086
ORF 172	MLYYMMWMLRMCGSGSGSamber	11	0.00086
ORF 173	MMRWKMMGLHICGSGSGSamber	11	0.00086
ORF 174	MPMQWRMMFLFIGESCGSGSGSamber	11	0.00086
ORF 175	MIYWQMFRLQMCGSGSGSamber	11	0.00086
ORF 176	MQSTLLKRMAILFNVVCGSGSGSamber	11	0.00086
ORF 177	MIFYRMWMLKMCGSGSGSamber	11	0.00086
ORF 178	MMRNYWDMRKMQIRVCGSGSGSamber	10	0.00078
ORF 179	MLFYQMWRLNMCGSGSGSamber	10	0.00078
ORF 180	MLYWHMYRLKMCGSGSGSamber	10	0.00078
ORF 181	MMGQCKLFMMTRFSMPCGSGSGSamber	10	0.00078
ORF 182	MMGSCIHRMAFTFRMKCGSGSGSamber	10	0.00078
ORF 183	MYENAQWGMKYRYWMKCGSGSGSamber	10	0.00078
ORF 184	MLHYRMWRLHMCGSGSGSamber	10	0.00078
ORF 185	MMTFMDRTMLARALLLCGSGSGSamber	10	0.00078
ORF 186	MRSYLLWKMSLQHTIKCGSGSGSamber	10	0.00078
ORF 187	MVYWQMYRLHMCGSGSGSamber	10	0.00078
ORF 188	MNWNCRMYNLIHNCGSGSGSamber	10	0.00078
ORF 189	MIYYKMWRLHMCGSGSGSamber	10	0.00078
ORF 190	MLYYRMWMLRMCGSGSGSamber	10	0.00078
ORF 191	MLIRRSWAMAWRFVMRCGSGSGSamber	10	0.00078
ORF 192	MIYYHMWMLRMCGSGSGSamber	10	0.00078
ORF 193	MLFYKMWGLNMCGSGSGSamber	10	0.00078
ORF 194	MKNKTKRMWHHPVMPCGSGSGSamber	10	0.00078
ORF 195	MLYWQMFRLKMCGSGSGSamber	10	0.00078
ORF 196	MMGRCRLYMTPSARMPCGSGSGSamber	10	0.00078
ORF 197	MLYFKMWRLMMCGSGSGSamber	9	0.0007
ORF 198	MMTWKMYFLHICGSGSGSamber	9	0.0007
ORF 199	MLYTLLWHMTVKSLNMCGSGSGSamber	9	0.0007
ORF 200	MTKIRQFWMGYPVAIFCGSGSGSamber	9	0.0007
ORF 201	MNIMYWMKYKLRCGSGSGSamber	9	0.0007
ORF 202	MVYYQMWRLRMCGSGSGSamber	9	0.0007
ORF 203	MLYWQMYRLQMCGSGSGSamber	9	0.0007
ORF 204	MIFYKMWRLLMCGSGSGSamber	9	0.0007
ORF 205	MNNSWLCMMWQLLHCGSGSGSamber	9	0.0007
ORF 206	MRTWLCKMFVLLHGCGSGSGSamber	9	0.0007
ORF 207	MMREILWRMTLVALKVCGSGSGSamber	9	0.0007
ORF 208	MLYYRMWVWVWVLGRamber	9	0.0007
ORF 209	MMQWKMYSLKVCGSGSGSamber	9	0.0007
ORF 210	MMYYRMWRLRMCGSGSGSamber	9	0.0007
ORF 211	MLYYKMWMLMMCGSGSGSamber	9	0.0007
ORF 212	MLCNDPWTMAMFNLLKCGSGSGSamber	9	0.0007
ORF 213	MIYYRMWRLYMCGAGSGSamber	9	0.0007
ORF 214	MLYYQMYRLRMCGSGSGSamber	9	0.0007
ORF 215	MVMYWMWSKVWCGSGSGSamber	9	0.0007
ORF 216	MYTMYWMKFNLKCGSGSGSamber	9	0.0007
ORF 217	MLYYHMWRLKMCGSGSGSamber	9	0.0007
ORF 218	MLFYKMWRLLMCGSGSGSamber	8	0.00062
ORF 219	MLYWGMYRLQMCGSGSGSamber	8	0.00062
ORF 220	MLFGLLTRMQVVRLQMCGSGSGSamber	8	0.00062
ORF 221	MGTRARWMGRPQHWPCGSGSGSamber	8	0.00062
ORF 222	MYACWLKKMYMLLHNRCGSGSGSamber	8	0.00062
ORF 223	MSWLCRMYNLHHCGSGSGSamber	8	0.00062
ORF 224	MMFHLGPAMVLWSVHICGSGSGSamber	8	0.00062
ORF 225	MQYHLGSQMVLFKLFMCGSGSGSamber	8	0.00062
ORF 226	MMQWKMMGLNICGSGSGSamber	8	0.00062
ORF 227	MIYYRMYRLYMCGSGSGSamber	8	0.00062
ORF 228	MLSWICAMYRLLHGCGSGSGSamber	8	0.00062
ORF 229	MMYYILRRMQLVSLNICGSGSGSamber	8	0.00062
ORF 230	MMQWKMYFTKICGSGSGSamber	8	0.00062
ORF 231	MMDLHAYIMRGRPRNYCGSGSGSamber	8	0.00062
ORF 232	MMTWKMYFLNICGSGSGSamber	8	0.00062
ORF 233	MIYYQMYRLLMCGSGSGSamber	8	0.00062
ORF 234	MSDSYNFWMGWTKGYSCGSGSGSamber	8	0.00062
ORF 235	MHTWSCMMYYLHHRCGSGSGSamber	7	0.00055
ORF 236	MLYYQMFRLYMCGSGSGSamber	7	0.00055
ORF 237	MMYWKMFRLQVCGSGSGSamber	7	0.00055
ORF 238	MLFWKMYRLQMCGSGSGSamber	7	0.00055
ORF 239	MLMWRMYRLYMCGSGSGSamber	7	0.00055
ORF 240	MMFYRMWGLKICGSGSGSamber	7	0.00055
ORF 241	MLYYRMWRIQMCGSGSGSamber	7	0.00055
ORF 242	MMGPCKLYMLARLESRCGSGSGSamber	7	0.00055
ORF 243	MLYYMMYRLLMCGSGSGSamber	7	0.00055
ORF 244	MLYFQMYRLRMCGSGSGSamber	7	0.00055
ORF 245	MISWQMYRLKMCGSGSGSamber	7	0.00055
ORF 246	MNVMYWMKYKLRCGSGSGSamber	7	0.00055
ORF 247	MMTWQMYFLRICGSGSGSamber	7	0.00055
ORF 248	MLYWQMWRLRMCGSGSGSamber	7	0.00055
ORF 249	MFDDWCVRMYILLHHSCGSGSGSamber	7	0.00055
ORF 250	MLYWKMYRLHMCGSGSGSamber	7	0.00055
ORF 251	MLYYLSFHMTLHKLWMCGSGSGSamber	7	0.00055
ORF 252	MMGLCHFNMNAKYYMPCGSGSGSamber	7	0.00055
ORF 253	MMSWKMYFLKICGSGSGSamber	7	0.00055
ORF 254	MLYYQMYRLKMCGSGSGSamber	7	0.00055
ORF 255	MIYWNMYRLKMCGSGSGSamber	7	0.00055
ORF 256	MLMYQMWRLHMCGSGSGSamber	7	0.00055
ORF 257	MMTYIAPGMIYHMLNVCGSGSGSamber	7	0.00055
ORF 258	MLYWKMFRLYMCGSGSGSamber	7	0.00055
ORF 259	MTGYWMIPMKTCGSGSGSamber	7	0.00055
ORF 260	MMRYKMWGLHICGSGSGSamber	7	0.00055
ORF 261	MTIRRRWFMSYRHIMTCGSGSGSamber	7	0.00055
ORF 262	MLYYQMWRVRMCGSGSGSamber	7	0.00055
ORF 263	MLYYNMWRLMMCGSGSGSamber	7	0.00055
ORF 264	MMTFVTYKMRYLALRICGSGSGSamber	7	0.00055
ORF 265	MMYYQMWRLRMCGSGSGSamber	7	0.00055
ORF 266	MMGSCTYRMSYPHAMPCGSGSGSamber	7	0.00055
ORF 267	MLYYLMYRLHMCGSGSGSamber	6	0.00047
ORF 268	MISWQMYRLRMCGSGSGSamber	6	0.00047
ORF 269	MLFYRMYRLHMCGSGSGSamber	6	0.00047
ORF 270	MLYYQMWVWVWVLGRamber	6	0.00047
ORF 271	MLYYMMYRLYMCGSGSGSamber	6	0.00047
ORF 272	MMQWQMFFLRICGSGSGSamber	6	0.00047
ORF 273	MIYYKMWVWVWVLGRamber	6	0.00047
ORF 274	MDMSYLSRMWYLIHQGCGSGSGSamber	6	0.00047
ORF 275	MIYYRMWRLYMCGSGSGAamber	6	0.00047
ORF 276	MMHYIAAGMRLYTLHVCGSGSGSamber	6	0.00047
ORF 277	MMYYRMWRLMICGSGSGSamber	6	0.00047
ORF 278	MIYWNMYRLRMCGSGSGSamber	6	0.00047
ORF 279	MMGPCTNNMGRYLMHLCGSGSGSamber	6	0.00047
ORF 280	MNIMYWMKLNLSCGSGSGSamber	6	0.00047
ORF 281	MLLYRMWRLWMCGSGSGSamber	6	0.00047
ORF 282	MMQWKMYILKICGSGSGSamber	6	0.00047
ORF 283	MNVMYWMMYNYPCGSGSGSamber	6	0.00047
ORF 284	MMFWRMYRLQICGSGSGSamber	6	0.00047
ORF 285	MSGWWMIPMRICGSGSGSamber	6	0.00047
ORF 286	MLHYQMWRLKMCGSGSGSamber	6	0.00047
ORF 287	MIYYRMWMLNMCGSGSGSamber	6	0.00047
ORF 288	MIYFNMWRLKMCGSGSGSamber	6	0.00047
ORF 289	MIRVFKLYMGDWRLLTCGSGSGSamber	6	0.00047
ORF 290	MTYYRMWRLRMCGSGSGSamber	6	0.00047
ORF 291	MLYYQMWSLWMCGSGSGSamber	6	0.00047
ORF 292	MLYYMMYRLRMCGSGSGSamber	6	0.00047
ORF 293	MLYYRMYRLMMCGSGSGSamber	6	0.00047
ORF 294	MRSYWCWMMKFLMTCGSGSGSamber	6	0.00047
ORF 295	MQYFRMWRLHMCGSGSGSamber	6	0.00047
ORF 296	MMKFPGMLRTFGRCGSGSGSamber	5	0.00039
ORF 297	MIYCPFNMAIRVRMCGSGSGSamber	5	0.00039
ORF 298	MMMWIDKGMIYYSLMVCGSGSGSamber	5	0.00039
ORF 299	MMYYKMWRLLICGSGSGSamber	5	0.00039
ORF 300	MNYKCWLSMMHALLHKCGSGSGSamber	5	0.00039
ORF 301	MLYYRMYRLFMCGSGSGSamber	5	0.00039
ORF 302	MRMWICRMYDLLHQCGSGSGSamber	5	0.00039
ORF 303	MTGYWMVPMKTCGSGSGSamber	5	0.00039
ORF 304	MMYWMMLNRKTCGSGSGSamber	5	0.00039
ORF 305	MLYYKMWRIHMCGSGSGSamber	5	0.00039
ORF 306	MLYYKMWMLRMCGSGSGSamber	5	0.00039
ORF 307	MLMHLGPKMALWRLKMCGSGSGSamber	5	0.00039
ORF 308	MIYFQMYRLHMCGSGSGSamber	5	0.00039
ORF 309	MLYWKMFRLWMCGSGSGSamber	5	0.00039
ORF 310	MLYWKMFRLMMCGSGSGSamber	5	0.00039
ORF 311	MQYYRMWMLHMCGSGSGSamber	5	0.00039
ORF 312	MLYYKMYRLRMCGSGSGSamber	5	0.00039
ORF 313	MMTYILPRMIVAKVKVCGSGSGSamber	5	0.00039
ORF 314	MLYYRMWRIFMCGSGSGSamber	5	0.00039
ORF 315	MLMYRMMWWLRMCGSGSGSamber	5	0.00039
ORF 316	MIYWHMYRLLMCGSGSGSamber	5	0.00039
ORF 317	MVYDDDWLMMMASLLRCGSGSGSamber	5	0.00039
ORF 318	MMYYKMWRLRMCGSGSGSamber	5	0.00039
ORF 319	MMYWMMFRLKVCGSGSGSamber	5	0.00039
ORF 320	MMQWKMNFLRVCGSGSGSamber	5	0.00039
ORF 321	MRRESNISMAWKQLNMCGSGSGSamber	5	0.00039
ORF 322	MMYALLPKMRIVTLLVCGSGSGSamber	5	0.00039
ORF 323	MMMWQMYRLMICGSGSGSamber	5	0.00039
ORF 324	MLFYQMWRLQMCGSGSGSamber	5	0.00039
ORF 325	MLYYRMWSLHMCGSGSGSamber	5	0.00039
ORF 326	MIFYQMWRLKMCGSGSGSamber	5	0.00039
ORF 327	MPMKVIYVMWEKPKIACGSGSGSamber	5	0.00039
ORF 328	MTWLCRMYNLIHCGSGSGSamber	5	0.00039
ORF 329	MTSSWLISMYNLLHNICGSGSGSamber	5	0.00039
ORF 330	MMGYCHVWMKPSGRMPCGSGSGSamber	5	0.00039
ORF 331	MLYWQMYMLFMCGSGSGSamber	5	0.00039
ORF 332	MIHYQMWRLHMCGSGSGSamber	5	0.00039
ORF 333	MLYYMMFRLKMCGSGSGSamber	5	0.00039
ORF 334	MMRCSWQFMMKLLHLSCGSGSGSamber	5	0.00039
ORF 335	MAYYRMWRLKMCGSGSGSamber	5	0.00039
ORF 336	MLFYQMYRLRMCGSGSGSamber	5	0.00039
ORF 337	MMQWKMMGIQVCGSGSGSamber	5	0.00039
ORF 338	MMGPCTIFMQAHCRMRCGSGSGSamber	5	0.00039
ORF 339	MIYYMMWRIRMCGSGSGSamber	5	0.00039
ORF 340	MKKWAWNIMRPYRGQYCGSGSGSamber	5	0.00039
ORF 341	MTSQLLQKMASLFGYTCGSGSGSamber	5	0.00039
ORF 342	MIMWKMYFLRMCGSGSGSamber	5	0.00039
ORF 343	MMKWKMYGLKICGSGSGSamber	5	0.00039
ORF 344	MLYYKMYRLHMCGSGSGSamber	5	0.00039
ORF 345	MMGLCMYRMTHPHLMSCGSGSGSamber	5	0.00039
ORF 346	MISWKMYRLWMCGSGSGSamber	5	0.00039
ORF 347	MITNQKWMVVATLYMCGSGSGSamber	5	0.00039
ORF 348	MLYYKMFRLYMCGSGSGSamber	5	0.00039
ORF 349	MMGKMCCMGWGQYQMCGSGSGSamber	5	0.00039
ORF 350	MLKIAVASMNYPYVMNCGSGSGSamber	4	0.00031
ORF 351	MLYWKMYMLHMCGSGSGSamber	4	0.00031
ORF 352	MLRWRMYRLWMCGSGSGSamber	4	0.00031
ORF 353	MQYYWMWRLKMCGSGSGSamber	4	0.00031
ORF 354	MLYWMMYRLKMCGSGSGSamber	4	0.00031
ORF 355	MAYWQMYRLHMCGSGSGSamber	4	0.00031
ORF 356	MLFYQMYRLYMCGSGSGSamber	4	0.00031
ORF 357	MIYYGMWRLLMCGSGSGSamber	4	0.00031
ORF 358	MLYYamberMWRIKMCGSGSGSamber	4	0.00031
ORF 359	MKMYCLWVWVWVLGRamber	4	0.00031
ORF 360	MDLKKMWLMAHRYLMICGSGSGSamber	4	0.00031
ORF 361	MMQWRMHILKICGSGSGSamber	4	0.00031
ORF 362	MQFYKMWRLLMCGSGSGSamber	4	0.00031
ORF 363	MMYHLLSQMVVRALQICGSGSGSamber	4	0.00031
ORF 364	MMYWKMYRLNVCGSGSGSamber	4	0.00031
ORF 365	MMTHILPRMTLATIFVCGSGSGSamber	4	0.00031
ORF 366	MLSYQMWRLWMCGSGSGSamber	4	0.00031
ORF 367	MLYWQMFRLLMCGSGSGSamber	4	0.00031
ORF 368	MLYYQMYRLMMCGSGSGSamber	4	0.00031
ORF 369	MHHTWIMRMRNLLYNLCGSGSGSamber	4	0.00031
ORF 370	MEMLRLSPMRWIREWMCGSGSGSamber	4	0.00031
ORF 371	MLYFQMYRLMMCGSGSGSamber	4	0.00031
ORF 372	MLYWHMYRLLMCGSGSGSamber	4	0.00031
ORF 373	MMQWRMNFLRVCGSGSGSamber	4	0.00031
ORF 374	MAYYRMWRLLMCGSGSGSamber	4	0.00031
ORF 375	MLYWRMYRLWMCGSGSGSamber	4	0.00031
ORF 376	MMMWRMYRLMICGSGSGSamber	4	0.00031
ORF 377	MWWYREYMGHMRLLDCGSGSGSamber	4	0.00031
ORF 378	MKKSWLQCMFALLHHSCGSGSGSamber	4	0.00031
ORF 379	MLYFQMWRLQMCGSGSGSamber	4	0.00031
ORF 380	MMYFRMWRLKICGSGSGSamber	4	0.00031
ORF 381	MKSKRQMHRCYMPCGSGSGSamber	4	0.00031
ORF 382	MMVSQRFMIISQIKFCGSGSGSamber	4	0.00031
ORF 383	MAWLCKMYALLHCGSGSGSamber	4	0.00031
ORF 384	MLYHRMWRLFMCGSGSGSamber	4	0.00031
ORF 385	MISYRMWRLFMCGSGSGSamber	4	0.00031
ORF 386	MKWLCRMYELLHCGSGSGSamber	4	0.00031
ORF 387	MVYWQMYRLMMCGSGSGSamber	4	0.00031
ORF 388	MLYWQMWRIKMCGSGSGSamber	4	0.00031
ORF 389	MQYYRMWRLLMCGSGSGSamber	4	0.00031
ORF 390	MIYYRMWRLYMCGAGSGAamber	4	0.00031
ORF 391	MLFYQMWSLKMCGSGSGSamber	4	0.00031
ORF 392	MIFYHMWRLKMCGSGSGSamber	4	0.00031
ORF 393	MMTYKMWGLHICGSGSGSamber	4	0.00031
ORF 394	MTYYRMWRLYMCGSGSGSamber	4	0.00031
ORF 395	MSDECWLRMMRSLLRKCGSGSGSamber	4	0.00031
ORF 396	MLFWQMYRLMMCGSGSGSamber	4	0.00031
ORF 397	MQYYKMWRLKMCGSGSGSamber	4	0.00031
ORF 398	MIYYQMYRLMMCGSGSGSamber	4	0.00031
ORF 399	MGRSKTSMNRMHYVMCGSGSGSamber	4	0.00031
ORF 400	MIYHIGAYMNIYSLKMCGSGSGSamber	4	0.00031
ORF 401	MMQWRMYFLQVCGSGSGSamber	4	0.00031
ORF 402	MDWLCKMYDLLHCGSGSGSamber	4	0.00031
ORF 403	MLFYKMWSLFMCGSGSGSamber	4	0.00031
ORF 404	MMSWLCMMRKLLRGACGSGSGSamber	4	0.00031
ORF 405	MMGACMWYMSAKALMPCGSGSGSamber	4	0.00031
ORF 406	MIYWNMYRLWMCGSGSGSamber	4	0.00031
ORF 407	MLYFQMFRLFMCGSGSGSamber	4	0.00031
ORF 408	MMGPCKVQMQTNCCMPCGSGSGSamber	4	0.00031
ORF 409	MLYYQMYRLQMCGSGSGSamber	4	0.00031
ORF 410	MLYWQMYRIYMCGSGSGSamber	4	0.00031
ORF 411	MLHYQMYRLWMCGSGSGSamber	4	0.00031
ORF 412	MLKMGTMGCIKMCGSGSGSamber	4	0.00031
ORF 413	MLYWLGVKMTVYRLHMCGSGSamber	4	0.00031
ORF 414	MDSTHWLTMMYCLLHRCGSGSGSamber	4	0.00031
ORF 415	MLYWHMFRLHMCGSGSGSamber	4	0.00031
ORF 416	MMRWKMYALKICGSGSGSamber	4	0.00031
ORF 417	MMMWKMYILRVCGSGSGSamber	4	0.00031
ORF 418	MKMSVMLMATLLGRCGSGSGSamber	4	0.00031
ORF 419	MARYLCHMALWMKYSCGSGSGSamber	4	0.00031
ORF 420	MKTIPNWFMAHRYVMNCGSGSGSamber	4	0.00031
ORF 421	MIYYRMWRLYMCGSGAGAamber	4	0.00031
ORF 422	MMWRVNSMIRRWEPCGSGSGSamber	4	0.00031
ORF 423	MMQWKMRFLKICGSGSGSamber	4	0.00031
ORF 424	MLFHLGLHMRVHALHMCGSGSGSamber	4	0.00031
ORF 425	MMGYCLLYMPSRHLMKCGSGSGSamber	3	0.00023
ORF 426	MLRWRMYSLWMCGSGSGSamber	3	0.00023
ORF 427	MQYYRMWMLKMCGSGSGSamber	3	0.00023
ORF 428	MLYWGMYRLYMCGSGSGSamber	3	0.00023
ORF 429	MMRTQRWMMLQVLQICGSGSGSamber	3	0.00023
ORF 430	MFGYWMIPMMLCGSGSGSamber	3	0.00023
ORF 431	MCGWWMIAMKTCGSGSGSamber	3	0.00023
ORF 432	MMFYQMYRLKICGSGSGSamber	3	0.00023
ORF 433	MYSWLCMMYALLHHCGSGSGSamber	3	0.00023
ORF 434	MIFYRMWSLYMCGSGSGSamber	3	0.00023
ORF 435	MLYYAMWRLWMCGSGSGSamber	3	0.00023
ORF 436	MMGYCRLYMRPLNVMTCGSGSGSamber	3	0.00023
ORF 437	MSWLCMMKRLLHCGSGSGSamber	3	0.00023
ORF 438	MLFYRMWVWVWVLGRamber	3	0.00023
ORF 439	MNFCMRSIMWPLRYFNCGSGSGSamber	3	0.00023
ORF 440	MMQFLTVGMLVWKLDICGSGSGSamber	3	0.00023
ORF 441	MPIFKRWSMSHKYVMKCGSGSGSamber	3	0.00023
ORF 442	MMHYLAAKMMILRLCGSGSGSamber	3	0.00023
ORF 443	MSSYYLWKMAYIESITCGSGSGSamber	3	0.00023
ORF 444	MLYWAMYRLYMCGSGSGSamber	3	0.00023
ORF 445	MIYHLGPKMAIISLFMCGSGSGSamber	3	0.00023
ORF 446	MRSRLLQMMARLFGMVCGSGSGSamber	3	0.00023
ORF 447	MADSWIKRMYFLIHRSCGSGSGSamber	3	0.00023
ORF 448	MVMYWMWVWVWVLGRamber	3	0.00023
ORF 449	MLYYRMYRLRMCGSGSGSamber	3	0.00023
ORF 450	MMNYKMMYYLHVCGSGSGSamber	3	0.00023
ORF 451	MLYAILHNMVLARLYMCGSGSGSamber	3	0.00023
ORF 452	MQFCDNWHMRMYILLRCGSGSGSamber	3	0.00023
ORF 453	MMTAIIPLMRYVQIWMCGSGSGSamber	3	0.00023
ORF 454	MLYYKMYRLFMCGSGSGSamber	3	0.00023
ORF 455	MMGLCQLHMETVYRMPCGSGSGSamber	3	0.00023
ORF 456	MLYWKMYRLRMCGSGSGSamber	3	0.00023
ORF 457	MLKMGNMGCWPMACGSGSGSamber	3	0.00023
ORF 458	MIYWQMYRLKMCGSGSGSamber	3	0.00023
ORF 459	MMTWKMYFLNVCGSGSGSamber	3	0.00023
ORF 460	MASSLLRKMAHLWVWVWVLGRamber	3	0.00023
ORF 461	MWLITMKMAYPYCWMCGSGSGSamber	3	0.00023
ORF 462	MMYYRMWRLHMCGSGSGSamber	3	0.00023
ORF 463	MMRWWYNMALVLRHKCGSGSGSamber	3	0.00023
ORF 464	MMSLWLGEMLLHTLHICGSGSGSamber	3	0.00023
ORF 465	MMGRCQYMMFYQFRMPCGSGSGSamber	3	0.00023
ORF 466	MLYYLMWRLWMCGSGSGSamber	3	0.00023
ORF 467	MQFYKMWSLHMCGSGSGSamber	3	0.00023
ORF 468	MMGPCMWWMCSKWHMPCGSGSGSamber	3	0.00023
ORF 469	MMHNGLWAMSHSTYRRCGSGSGSamber	3	0.00023
ORF 470	MMGYCHWMGKPRILLCGSGSGSamber	3	0.00023
ORF 471	MQYYMMWRIKMCGSGSGSamber	3	0.00023
ORF 472	MHWLCKMYNLIHCGSGSGSamber	3	0.00023
ORF 473	MLMYKMWRLHMCGSGSGSamber	3	0.00023
ORF 474	MMQWKMYFVQICGSGSGSamber	3	0.00023
ORF 475	MIYYQMFRLQMCGSGSGSamber	3	0.00023
ORF 476	MNWTCRMWYLIHCGSGSGSamber	3	0.00023
ORF 477	MMYYLHSHMRVAALHVCGSGSGSamber	3	0.00023
ORF 478	MLYYRMWRQRMCGSGSGSamber	3	0.00023
ORF 479	MLVKKAWMMIHRYIMKCGSGSGSamber	3	0.00023
ORF 480	MLFYQMYRLLMCGSGSGSamber	3	0.00023
ORF 481	MMWRGWMGMWQKCGSGSGSamber	3	0.00023
ORF 482	MKMLQQAPMAYIKMLKCGSGSGSamber	3	0.00023
ORF 483	MMGQCKLWMGNAHFMKCGSGSGSamber	3	0.00023
ORF 484	MTSNYLYWMGKNRGYQCGSGSGSamber	3	0.00023
ORF 485	MLYWKMYRLFMCGSGSGSamber	3	0.00023
ORF 486	MPHIMSYKMLFLILKACGSGSGSamber	3	0.00023
ORF 487	MMGWNCMLYGLKCGSGSGSamber	3	0.00023
ORF 488	MMGFCTKRMYHFYRMNCGSGSGSamber	3	0.00023
ORF 489	MLFYKMWMLRMCGSGSGSamber	3	0.00023
ORF 490	MLFYIGPGMALFVLHMCGSGSGSamber	3	0.00023
ORF 491	MMYWRMMRLRVCGSGSGSamber	3	0.00023
ORF 492	MKWLCKMYMLLHCGSGSGSamber	3	0.00023
ORF 493	MRWICRMFILIHCGSGSGSamber	3	0.00023
ORF 494	MLFFRMWRLMMCGSGSGSamber	3	0.00023
ORF 495	MRSSLLTRMGHLWGYLCGSGSGSamber	3	0.00023
ORF 496	MYMYCLWMIEMKRLLCGSGSGSamber	3	0.00023
ORF 497	MLYYKMWRLHMCGSGSamber	3	0.00023
ORF 498	MMTSILPGMLLARLQICGSGSGSamber	3	0.00023
ORF 499	MTSDLLQRMGRLFGFHCGSGSGSamber	3	0.00023
ORF 500	MMRWTQKMLRISYGECGSGSGSamber	3	0.00023
ORF 501	MMYYKMWGLKICGSGSGSamber	3	0.00023
ORF 502	MTYIWRMSWAPKICGSGSGSamber	3	0.00023
ORF 503	MLYWKMFRLLMCGSGSGSamber	3	0.00023
ORF 504	MMRAILSKMRVVSLRVCGSGSGSamber	3	0.00023
ORF 505	MMQWRMLFLRICGSGSGSamber	3	0.00023
ORF 506	MMKYPVRGMPLYSIKICGSGSGSamber	3	0.00023
ORF 507	MMYWRMFRLMICGSGSGSamber	3	0.00023
ORF 508	MMFFLLPRMSVQKLSICGSGSGSamber	3	0.00023
ORF 509	MLMMLLPKMVVCQLRMCGSGSGSamber	3	0.00023
ORF 510	MLYYKMYRLYMCGSGSGSamber	3	0.00023
ORF 511	MIYYQMWVWVWVLGRamber	3	0.00023
ORF 512	MMGPCSKRMTYRYVMYCGSGSGSamber	3	0.00023
ORF 513	MLYHIGAFMMVYSLFMCGSGSGSamber	3	0.00023
ORF 514	MLYWAMYRLFMCGSGSGSamber	3	0.00023
ORF 515	MMQWKMMGLHICGSGSGSamber	3	0.00023
ORF 516	MIYYAMWMLKMCGSGSGSamber	3	0.00023
ORF 517	MRCRMNLLMVYRYTFLCGSGSGSamber	3	0.00023
ORF 518	MIYYQMFRLRMCGSGSGSamber	3	0.00023
ORF 519	MLYFQMYRLNMCGSGSGSamber	3	0.00023
ORF 520	MLYWRMFRLRMCGSGSGSamber	3	0.00023
ORF 521	MMGPCNWYMYSSSRMICGSGSGSamber	3	0.00023
ORF 522	MMYYQMWRLRLCGSGSGSamber	3	0.00023
ORF 523	MMQWQMYILKICGSGSGSamber	3	0.00023
ORF 524	MLYYHMWRLKMCGSGSGAamber	3	0.00023
ORF 525	MYSMFHPVMPIGWPEFCGSGSGSamber	3	0.00023
ORF 526	MIYYRMYRLFMCGSGSGSamber	3	0.00023
ORF 527	MLYWNMYRLWMCGSGSGSamber	3	0.00023
ORF 528	MMQYKMWFLRICGSGSGSamber	3	0.00023
ORF 529	MIYWRMWRLHMCGSGSGSamber	3	0.00023
ORF 530	MIYYRMWRLYMCGAGAGAamber	3	0.00023
ORF 531	MQWLCMMYRLHHCGSGSGSamber	3	0.00023
ORF 532	MMQWKMYILNICGSGSGSamber	3	0.00023
ORF 533	MIRYRWWMGRAWGYCGSGSGSamber	3	0.00023
ORF 534	MMQWKMYGLRVCGSGSGSamber	3	0.00023
ORF 535	MMYWQMYRLKMCGSGSGSamber	3	0.00023
ORF 536	MIYYRMWRIQMCGSGSGSamber	3	0.00023
ORF 537	MMQWRMNFLRICGSGSGSamber	2	0.00016
ORF 538	MLKMGNSCMKMIRTSKCGSGSGSamber	2	0.00016
ORF 539	MLYYKMWSLKMCGSGSGSamber	2	0.00016
ORF 540	MMTWKMMWIRICGSGSGSamber	2	0.00016
ORF 541	MGWTCMMYILIHCGSGSGSamber	2	0.00016
ORF 542	MIMYQMWRLNMCGSGSGSamber	2	0.00016
ORF 543	MLFYMMYRLKMCGSGSGSamber	2	0.00016
ORF 544	MLYYKMWGLNMCGSGSGSamber	2	0.00016
ORF 545	MMQWKMMYLKICGSGSGSamber	2	0.00016
ORF 546	MMRWRMYSLKICGSGSGSamber	2	0.00016
ORF 547	MLYWLGVKMTVYRLHMCGSGPGSamber	2	0.00016
ORF 548	MNWDAWRTMMKALLHNCGSGSGSamber	2	0.00016
ORF 549	MMTHLFPLMIPVTLNICGSGSGSamber	2	0.00016
ORF 550	MMGPCRRAMTHSYIMWVWVWVLGRamber	2	0.00016
ORF 551	MYPCFFIGCGGCGCVGLGLGLRamber	2	0.00016
ORF 552	MLYFRMWRLRVCGSGSGSamber	2	0.00016
ORF 553	MVSKLLRKMASLFGFTCGSGSGSamber	2	0.00016
ORF 554	MLRMGYTMGACHKMCGSGSGSamber	2	0.00016
ORF 555	MMKHLGIRMKLYTLFICGSGSGSamber	2	0.00016
ORF 556	MLFWNMYRLKMCGSGSGSamber	2	0.00016
ORF 557	MLYYQMWRLYMCGSGSGSamber	2	0.00016
ORF 558	MLFYQMWRIKMCGSGSGSamber	2	0.00016
ORF 559	MLGVRopalopalRLCFIIVGLGLGLRamber	2	0.00016
ORF 560	MLYFMMWRIHMCGSGSGSamber	2	0.00016
ORF 561	MMQYKMWGIHICGSGSGSamber	2	0.00016
ORF 562	MTSKLLEKMAFIWGYSCGSGSGSamber	2	0.00016
ORF 563	MLFYKMWALQMCGSGSGSamber	2	0.00016
ORF 564	MQILSSWYMTYRHIMLCGSGSGSamber	2	0.00016
ORF 565	MMFWRMYRLKICGSGSGSamber	2	0.00016
ORF 566	MMQWKMFAVQICGSGSGSamber	2	0.00016
ORF 567	MIYYAMWRLMMCGSGSGSamber	2	0.00016
ORF 568	MLYYKMWVWVWVLGRamber	2	0.00016
ORF 569	MIYYKMWRLKMCGSGSamber	2	0.00016
ORF 570	MMWLYRAWMGKTWGYNCGSGSGSamber	2	0.00016
ORF 571	MCMYWMWSLSWCGSGSGSamber	2	0.00016
ORF 572	MMMWKMYGVKICGSGSGSamber	2	0.00016
ORF 573	MMQWKMFFLNMCGSGSGSamber	2	0.00016
ORF 574	MMQWKMNILKICGSGSGSamber	2	0.00016
ORF 575	MISYQMFRLFMCGSGSGSamber	2	0.00016
ORF 576	MMHSLLAKMamberIVKLMICGSGSGSamber	2	0.00016
ORF 577	MMHYLAAKMMILRLCVCGSGSWSamber	2	0.00016
ORF 578	MLFFRMWRLKMCGSGSGSamber	2	0.00016
ORF 579	MTYYMMWRLKMCGSGSGSamber	2	0.00016
ORF 580	MIYYRMWRLWMCGSWSGSamber	2	0.00016
ORF 581	MVYYQMWRLQMCGSGSGSamber	2	0.00016
ORF 582	MYTWLCMMFALLKCGSGSGSamber	2	0.00016
ORF 583	MMYYHMWRLMICGSGSGSamber	2	0.00016
ORF 584	MNIMYWMMFNKRCGSGSamber	2	0.00016
ORF 585	MSWICMMRRLLCGSGSGSamber	2	0.00016
ORF 586	MMKYKMWGLKICGSGSGSamber	2	0.00016
ORF 587	MLWECMMFRLHHPCGSGSGSamber	2	0.00016
ORF 588	MLYYAMWRLRMCGSGSGSamber	2	0.00016
ORF 589	MMYWKMLRLRICGSGSGSamber	2	0.00016
ORF 590	MMQWKMFGLEICGSGSGSamber	2	0.00016
ORF 591	MMGTCYFFMKAQFSMPCGSGSGSamber	2	0.00016
ORF 592	MMGQCMGRMVFRYTMRCGSGSGSamber	2	0.00016
ORF 593	MLQWKMMFIKMCGSGSGSamber	2	0.00016
ORF 594	MLYHKMWRLYMCGSGSGSamber	2	0.00016
ORF 595	MLHYMMWRLFMCGSGSGSamber	2	0.00016
ORF 596	MMMWKMYFVRVCGSGSGSamber	2	0.00016
ORF 597	MLHYQMYRLYMCGSGSGSamber	2	0.00016
ORF 598	MIFIRNIVMLSPHYIVCGSGSGSamber	2	0.00016
ORF 599	MLFYKMYRLKMCGSGSGSamber	2	0.00016
ORF 600	MMQWKMMGLKICGSGSamber	2	0.00016
ORF 601	MMQWRMFGLHICGSGSGSamber	2	0.00016
ORF 602	MLYYQMWRLKMCGAGAGAamber	2	0.00016
ORF 603	MSRAVSNKMLYGWTHSCGSGSGSamber	2	0.00016
ORF 604	MMIYMDKWMLARNLQICGSGSGSamber	2	0.00016
ORF 605	MRSNLLMRMALIWGIPCGSGSGSamber	2	0.00016
ORF 606	MMIPMYWMKWGKRTQCGSGSGSamber	2	0.00016
ORF 607	MIYYRMFRLKMCGSGSGSamber	2	0.00016
ORF 608	MMTWQGMLRTWGQCGSGSGSamber	2	0.00016
ORF 609	MQYYKMWALHMCGSGSGSamber	2	0.00016
ORF 610	MMTWKMYFVRVCGSGSGSamber	2	0.00016
ORF 611	MIYEILPFMKIVSLLMCGSGSGSamber	2	0.00016
ORF 612	MMGPCKLYMTCRCSMVCGSGSGSamber	2	0.00016
ORF 613	MLYYKMWRLAMCGSGSGSamber	2	0.00016
ORF 614	MMGICLYRMNHPYSMICGSGSGSamber	2	0.00016
ORF 615	MLYYKMFRLHMCGSGSGSamber	2	0.00016
ORF 616	MFMNCNWLMRMRELLHCGSGSGSamber	2	0.00016
ORF 617	MMGRCNLTMLGKYIMWCGSGSGSamber	2	0.00016
ORF 618	MLFYQMYRLFMCGSGSGSamber	2	0.00016
ORF 619	MLYWNMYRLHMCGSGSGSamber	2	0.00016
ORF 620	MMWWYKMNFLNICGSGSGSamber	2	0.00016
ORF 621	MSWLCKMYNLIHCGSGSamber	2	0.00016
ORF 622	MQYYKMFRLHMCGSGSGSamber	2	0.00016
ORF 623	MLYYQMWRLNMCGAGSGSamber	2	0.00016
ORF 624	MMYWKMFRLKMCGSGSGSamber	2	0.00016
ORF 625	MMMYKMMWYLKLCGSGSGSamber	2	0.00016
ORF 626	MLYYKMWSLYMCGSGSGSamber	2	0.00016
ORF 627	MIYYRMWRPWMCGSGSGSamber	2	0.00016
ORF 628	MKSELLIKMAMLWFYTCGSGSGSamber	2	0.00016
ORF 629	MMHYLAPGMKAYTLLVCGSGSGSamber	2	0.00016
ORF 630	MVYWKMYRLKMCGSGSGSamber	2	0.00016
ORF 631	MIYYKMWSLRMCGSGSGSamber	2	0.00016
ORF 632	MLYFRMWMLMMCGSGSGSamber	2	0.00016
ORF 633	MMYWRMYRLQVCGSGSGSamber	2	0.00016
ORF 634	MIFYQMFRLHMCGSGSGSamber	2	0.00016
ORF 635	MMYHIAARMLFLRLQICGSGSGSamber	2	0.00016
ORF 636	MNSVLLTKMAKLWQISCGSGSGSamber	2	0.00016
ORF 637	MRHYLCWLMKMKLLLHCGSGSGSamber	2	0.00016
ORF 638	MLYYKMWSLHMCGSGSGSamber	2	0.00016
ORF 639	MSSDWCYRMKILLQTYCGSGSGSamber	2	0.00016
ORF 640	MQFYMMWALHMCGSGSGSamber	2	0.00016
ORF 641	MMTYLGAGMTVYILNMCGSGSGSamber	2	0.00016
ORF 642	MLMYQMWRLYMCGSGSGSamber	2	0.00016
ORF 643	MIYHLGHHMTLYSIMMCGSGSGSamber	2	0.00016
ORF 644	MMTHLLPQMIPVSLHLCGSGSGSamber	2	0.00016
ORF 645	MMGSCFGRMTYLYRMVCGSGSGSamber	2	0.00016
ORF 646	MIYWRMYMLRMCGSGSGSamber	2	0.00016
ORF 647	MLYYKMWRIWMCGSGSGSamber	2	0.00016
ORF 648	MIYYQMWGLWMCGSGSGSamber	2	0.00016
ORF 649	MVYYRMWRLYMCGSGSGSamber	2	0.00016
ORF 650	MLYYRMYRLKMCGSGSGSamber	2	0.00016
ORF 651	MLYYKMFRLRMCGSGSGSamber	2	0.00016
ORF 652	MISYRMWRIWMCGSGSGSamber	2	0.00016
ORF 653	MMTWKMLFLKICGSGSGSamber	2	0.00016
ORF 654	MSGWWMVPMMICGSGSGSamber	2	0.00016
ORF 655	MMGPCMLWFGYCGSGSGSamber	2	0.00016
ORF 656	MASVWCWMMRFLLKCGSGSGSamber	2	0.00016
ORF 657	MMMWKMYALKICGSGSGSamber	2	0.00016
ORF 658	MLYYRMWRLRLCGSGSGSamber	2	0.00016
ORF 659	MMGKCRLYMSSMSQMPCGSGSGSamber	2	0.00016
ORF 660	MHSMCSWLMRMSHLLWCGSGSGSamber	2	0.00016
ORF 661	MMVYLGRRMQIFKLHVCGSGSGSamber	2	0.00016
ORF 662	MMQWRMHFLQICGSGSGSamber	2	0.00016
ORF 663	MIYWHMFRLHMCGSGSGSamber	2	0.00016
ORF 664	MQYYKMWRLFMCGSGSGSamber	2	0.00016
ORF 665	MTYYRMWRLKMCGSGSGSamber	2	0.00016
ORF 666	MMQWKMYVLRICGSGSGSamber	2	0.00016
ORF 667	MQMTQKHNMMPKIHSRCGSGSGSamber	2	0.00016
ORF 668	MLYFHMWRLYMCGSGSGSamber	2	0.00016
ORF 669	MMGYLCQSMAYWQSNRCGSGSGSamber	2	0.00016
ORF 670	MLIQHFWMMTWMLWMCGSGSGSamber	2	0.00016
ORF 671	MLYYHMWRLKMCGSGAGSamber	2	0.00016
ORF 672	MVIDYQWMRTRTLYMCGSGSGSamber	2	0.00016
ORF 673	MLYYQMFRLRMCGSGSGSamber	2	0.00016
ORF 674	MMTFLAPGMALWTLLICGSGSGSamber	2	0.00016
ORF 675	MLTDITWMEPRTLYMCGSGSGSamber	2	0.00016
ORF 676	MKWLTAMYMLLKYQLKCGSGSGSamber	2	0.00016
ORF 677	MMYDLLVGMRPVKLKVCGSGSGSamber	2	0.00016
ORF 678	MVYYLFPRMFVAKIKMCGSGSGSamber	2	0.00016
ORF 679	MTWLCRMYDLLHCGSGSWSamber	2	0.00016
ORF 680	MLRYKMWGIWMCGSGSGSamber	2	0.00016
ORF 681	MLYFKMWVWVWVLGRamber	2	0.00016
ORF 682	MSWLCSMYRLLHCGSGSGSamber	2	0.00016
ORF 683	MLYYQMYMLRMCGSGSGSamber	2	0.00016
ORF 684	MISYRMWRLYMCGSGSGSamber	2	0.00016
ORF 685	MRSYLLWLMAYTTNIRCGSGSGSamber	2	0.00016
ORF 686	MLYYKMFRLKMCGSGSGSamber	2	0.00016
ORF 687	MMGPCRYYMNVKYKMYCGSGSGSamber	2	0.00016
ORF 688	MIYYMMYRLRMCGSGSGSamber	2	0.00016
ORF 689	MIYYRMWRLRMRGSGSGSamber	2	0.00016
ORF 690	MHGYKYIMEPYSGKYCGSGSGSamber	2	0.00016
ORF 691	MMGQCSLWMNTRGMTFCGSGSGSamber	2	0.00016
ORF 692	MMTWKMMWLMICGSGSGSamber	2	0.00016
ORF 693	MMQWKMFILQICGSGSGSamber	2	0.00016
ORF 694	MMDFDALIMRVKPRALCGSGSGSamber	2	0.00016
ORF 695	MLTYQMYRLWMCGSGSGSamber	2	0.00016
ORF 696	MRWYTGYVMFSMRTVYCGSGSGSamber	2	0.00016
ORF 697	MIMYRMWRLRMCGSGSGSamber	2	0.00016
ORF 698	MMMTRPMKQTHPRCGSGSGSamber	2	0.00016
ORF 699	MGSDWLSRMRVLLHGGCGSGSGSamber	2	0.00016
ORF 700	MMQWRMWGVNICGSGSGSamber	2	0.00016
ORF 701	MLFYKMYRLRMCGSGSGSamber	2	0.00016
ORF 702	MIYYRMWSLHMCGSGSGSamber	2	0.00016
ORF 703	MLMWKMFFVRMCGSGSGSamber	2	0.00016
ORF 704	MMYWQMWRLNICGSGSGSamber	2	0.00016
ORF 705	MMQWKMMGINICGSGSGSamber	2	0.00016
ORF 706	MIYYLSVRMHVLSLKMCGSGSGSamber	2	0.00016
ORF 707	MMYWQMWRLQICGSGAGAamber	2	0.00016
ORF 708	MMYWRMYRLNVCGSGSGSamber	2	0.00016
ORF 709	MMRYVLPLMRYHSLQICGSGSGSamber	2	0.00016
ORF 710	MMGPCSRMRLAIYRMCGSGSGSamber	2	0.00016
ORF 711	MMQWKMHFLRICGSGSGSamber	2	0.00016
ORF 712	MGMRIWNRMLKFMHSKCGSGSGSamber	2	0.00016
ORF 713	MLYWRMYMLKMCGSGSGSamber	2	0.00016
ORF 714	MLYWLGVKMTVYRLQMCGSGSGSamber	2	0.00016
ORF 715	MNWDAWCKMMKALLHNCGSGSGSamber	2	0.00016
ORF 716	MRWLCRMWKLIHCGSGSGSamber	2	0.00016
ORF 717	MLYYLMYRLFMCGSGSGSamber	2	0.00016
ORF 718	MLQWKMYFLHMCGSGSGSamber	2	0.00016
ORF 719	MLYWMMFRLYMCGSGSGSamber	2	0.00016
ORF 720	MCYWQMYRLNMCGSGSGSamber	2	0.00016
ORF 721	MQYYRMYRLHMCGSGSGSamber	2	0.00016
ORF 722	MLYWRMYMLRMCGSGSGSamber	2	0.00016
ORF 723	MLYYKMFRLFMCGSGSGSamber	2	0.00016
ORF 724	MISWQMFRLRMCGSGSGSamber	2	0.00016
ORF 725	MMGSCISMHPGSYRMCGSGSGSamber	2	0.00016
ORF 726	MMMWKMYSLNICGSGSGSamber	2	0.00016
ORF 727	MIYYLMWRLMMCGSGSGSamber	2	0.00016
ORF 728	MLMYRMWRLFMCGSGSGSamber	2	0.00016
ORF 729	MMQWKMMVLKICGSGSGSamber	2	0.00016
ORF 730	MLYYLMWRLNMCGSGSGSamber	2	0.00016
ORF 731	MIYYMMFRLRMCGSGSGSamber	2	0.00016
ORF 732	MMFYLAPKMRLYSLHICGSGSGSamber	2	0.00016
ORF 733	MYFWKMRIMYCGSGSGSamber	2	0.00016
ORF 734	MCGWWMIAMKQCGSGSGSamber	2	0.00016
ORF 735	MMQWKMYGLKICGSGSGPamber	2	0.00016
ORF 736	MIYYMMWSLHMCGSGSGSamber	2	0.00016
ORF 737	MMTWRMYRLHICGSGSGSamber	2	0.00016
ORF 738	MLSYQMYRLYMCGSGSGSamber	2	0.00016
ORF 739	MIYYKMWRLKMWGSGSGSamber	2	0.00016
ORF 740	MSSVLLIRMSILWNFSCGSGSGSamber	2	0.00016
ORF 741	MQYYHMWRLHMCGSGAGAamber	2	0.00016
ORF 742	MSGWWMVPMKTCGSGSGSamber	2	0.00016
ORF 743	MKWICRMRELLHGCGSGSGSamber	2	0.00016
ORF 744	MQYWRMYRLHMCGSGSGSamber	2	0.00016
ORF 745	MLYYKMWRLHMCGSGLGLRamber	2	0.00016
ORF 746	MTWLCRMKLLLHCGSGSGSamber	2	0.00016
ORF 747	MQQSWEDRMYMLIHGRCGSGSGSamber	2	0.00016
ORF 748	MIVMPDWYMTYKYIMKCGSGSGSamber	2	0.00016
ORF 749	MMGTCYRPMISAYIMFCGSGSGSamber	2	0.00016
ORF 750	MMCKEWLSMMYVLIHSCGSGSGSamber	2	0.00016
ORF 751	MMKYPRLMLVLRFGTCGSGSGSamber	2	0.00016
ORF 752	MTRVYKPKMSRCVMIYCGSGSGSamber	2	0.00016
ORF 753	MIYYRMWRLRMCGSGSamber	2	0.00016
ORF 754	MLKMGRMSCVKMCGSGSGSamber	2	0.00016
ORF 755	MMMKPRCTMGPLISVGRGSGPGSamber	1	8e-05
ORF 756	MMKAILPGMILKTLHICGSGSamber	1	8e-05
ORF 757	MNFWIWCMMMLFLKNKCGSGSGSamber	1	8e-05
ORF 758	MMQWRMMFLMVCGSGSGSamber	1	8e-05
ORF 759	MTMSRQCMPWPLCKMCGSGSGSamber	1	8e-05
ORF 760	MMQWKVMGLMICGSGSGSamber	1	8e-05
ORF 761	MLYYQMWMLFMCGSGSamber	1	8e-05
ORF 762	MLYWLGIKMTIVRLRMCGSGSGSamber	1	8e-05
ORF 763	MLFYKMRGLMMRGAGSGLamber	1	8e-05
ORF 764	MKQWKMDGIQICGSGSGSamber	1	8e-05
ORF 765	MMMWKMYILRVRGSGSGSamber	1	8e-05
ORF 766	MKLYCLWRMQFAWKLYCGSGSGSamber	1	8e-05
ORF 767	MMQWKMMGLKIopalGSGSGSamber	1	8e-05
ORF 768	MTSVPQMPGRLHYCGSGSGSamber	1	8e-05
ORF 769	MMFFQMWRLQICGSGSGSamber	1	8e-05
ORF 770	MSWLCKMNNLIHCGSGSGSamber	1	8e-05
ORF 771	MVQFGTMKHALSESGSGSGAEGGKRKRamber	1	8e-05
ORF 772	MYWMRLNLKCGSGSGSamber	1	8e-05
ORF 773	MMGPCAMWMQPKFTMQCGSGSGSamber	1	8e-05
ORF 774	MMTAWLPYMRPVTVKVCGSGSGSamber	1	8e-05
ORF 775	MMMWKMYFVRVCGSGYGSamber	1	8e-05
ORF 776	MVYYQMWRLQMGGSGAGSamber	1	8e-05
ORF 777	MTGYWMIPMKTCGSGSGPamber	1	8e-05
ORF 778	MIKAILPGMILKTLHICGSGSVSamber	1	8e-05
ORF 779	MTYWQMYRLHMCGSGSGSamber	1	8e-05
ORF 780	MKMYCLWRKQFAWKLYCGSGSGSamber	1	8e-05
ORF 781	MNKRWLVRMFNLIHPLCGSGSGSamber	1	8e-05
ORF 782	MRRKRRKEEEGKRIKRKNLIKKKKKEEREVamber	1	8e-05
ORF 783	MNVMYWMKHNLSCGSGSGSamber	1	8e-05
ORF 784	MLFYKMWRLFMCGSGSGSamber	1	8e-05
ORF 785	MMGLCNTNMAGKFLMPCGSGSGSamber	1	8e-05
ORF 786	MRYLKYHHRCGCASGYamber	1	8e-05
ORF 787	MLFYMMWRLYMCGSGSamber	1	8e-05
ORF 788	MMYYGMWRLNICGSGSGSamber	1	8e-05
ORF 789	MLYFKMWRIWMCGSGSGSamber	1	8e-05
ORF 790	MTTINLRHLRIYGLHIWGSGGGPamber	1	8e-05
ORF 791	MYPopalCSGRCMGLRFVGLGLGLRamber	1	8e-05
ORF 792	MMRHILPGMRLKTLKIopalGSGSGSamber	1	8e-05
ORF 793	MISLQMFMLWMCGSGSGPamber	1	8e-05
ORF 794	MMQWKMYILNICGSGSWSamber	1	8e-05
ORF 795	MMTYQMWFLRICGSGSGSamberVGRRKRSESTRLNSSHRSVSRMPSSAopalKKKKKamber	1	8e-05
ORF 796	MNLMYWMRLNLKWGSGSGSamber	1	8e-05
ORF 797	MQHFQMWRLFMCGSGSGSamberVGRRKDRKAHVopalTPVTDQYLVCRLLLEKKKNTVLamber	1	8e-05
ORF 798	MSWLCRMKRLLQCGSGSGSamber	1	8e-05
ORF 799	MASTWLRRMFNLIHTICGSGSGSamber	1	8e-05
ORF 800	MLYYRLWRLRMSGSGSWSamber	1	8e-05
ORF 801	MMKAILPGMILKTVHICGAGSGSamber	1	8e-05
ORF 802	MMTWKMYFLNVCGPGSGSamber	1	8e-05
ORF 803	MIYWQMYRLNMCGSGSGSamberVGRRKRSKSTRLNSSHRSVSRMPSSAopalKKKKKYTTamber	1	8e-05
ORF 804	MLKMGKMHCIKMCGSGSGSamber	1	8e-05
ORF 805	MMLYKMWGVQICGSGSGSamber	1	8e-05
ORF 806	MHADGVESamberDEDCDVGALWVWVWVLGRamber	1	8e-05
ORF 807	MMQLKMYGLHVCGSGSGSamber	1	8e-05
ORF 808	MMGTCTIFMQAHCRLRCGSGSGSamber	1	8e-05
ORF 809	MMTYQMWRLLICGSGSGSamber	1	8e-05
ORF 810	MQSWIVVMAQARKLCGSGSGAamber	1	8e-05
ORF 811	MLYYQMWRLEMCGAGSGAamber	1	8e-05
ORF 812	MMQWKMFAVQICGFGFGSamberVGRRKSSEEKRSEVQTPVRQSCAVFSamber	1	8e-05
ORF 813	MIYYRMWRMFMVRPWACCSGAGSamber	1	8e-05
ORF 814	MVMYWMWSKVWRGSGSGSamber	1	8e-05
ORF 815	MLDTGNWLMKMYCLLKCGSGSGSamber	1	8e-05
ORF 816	MLHYRMWRLLMCGAGAGAamber	1	8e-05
ORF 817	MIEFGMLALQMCGSGSGSamber	1	8e-05
ORF 818	MMQWKMYGQHVCGSGSGSamber	1	8e-05
ORF 819	MLTYSYGMTPWLSVHCGSGSGSamber	1	8e-05
ORF 820	MLFAITAHMIVRSLYMCGSGSGSamber	1	8e-05
ORF 821	MIYYRMWRLYMWGSGAGAamber	1	8e-05
ORF 822	MTSVLLQNMSKLWHIPCGSGSGSamber	1	8e-05
ORF 823	MLYFKMWRLNMCGAGGGGamber	1	8e-05
ORF 824	MMFWKMYRLMVCGSGSGSamber	1	8e-05
ORF 825	MGLRFVGLGLSLMamber	1	8e-05
ORF 826	MMRYLLSRMSLSTSGICGSGSGSamber	1	8e-05
ORF 827	MLQWKMYVLHMCGSGSGSamber	1	8e-05
ORF 828	MMTYKMWFLKVCGSGSGSamber	1	8e-05
ORF 829	MIYYRMWRLKMCGSGSWSamber	1	8e-05
ORF 830	MPMKVIYVMWEKPKIACGSLPCSamber	1	8e-05
ORF 831	MLQWKMYFIHMCGSGSGSamber	1	8e-05
ORF 832	MLQWKMYSLWMCGSGSGSamber	1	8e-05
ORF 833	MIYYRMWSLRMSGSGSGSamber	1	8e-05
ORF 834	MLNYKMWSIKLGGSGSGAamber	1	8e-05
ORF 835	MYSWLCMMYALLHHCGLGLGLRamber	1	8e-05
ORF 836	MIYYRMWRLWMCGSGPGPamber	1	8e-05
ORF 837	MSNNWLERMWNLLYRKCGSGSGSamber	1	8e-05
ORF 838	MMTYIAPGMIYHMLNVCGSGSGLRamber	1	8e-05
ORF 839	MHSKLLAKMAVLWNFPCGSGSGSamber	1	8e-05
ORF 840	MIDIWCIRMKLLLKRPCGSGSGSamber	1	8e-05
ORF 841	MLYYQMWRFEMGGAGAGALGGRGEKTGEDTAEIQSPIRISYAVFCFEKKKKochreSKochreTDVSPTSSTNASamber	1	8e-05
ORF 842	MLSYRMWRLKMCGSGSGSamber	1	8e-05
ORF 843	MCVWCIDMKLLLWRCGSGSGSamber	1	8e-05
ORF 844	MLYYQMWRLNMCGPGSGSamber	1	8e-05
ORF 845	MISYRMWRLLMCGSGSGSamber	1	8e-05
ORF 846	MMTWKMYSLKVCGSGSGSamber	1	8e-05
ORF 847	MMKAILPGMILKTLHICGYGSGSamber	1	8e-05
ORF 848	MCEWCIDMKLLLWRCGSGSamber	1	8e-05
ORF 849	MLHYQMWRLKMCGSGLGLRamber	1	8e-05
ORF 850	MLYWLGVKMTVYRLHMYGSGSGSamber	1	8e-05
ORF 851	MLFYRMWRFPICGGGGGGLGGRGEKKGERTAEIQATNRNSYCGFFFKKKKKNRamber	1	8e-05
ORF 852	MSWLCKMYNLIHCGSGSGSamberVGRRKRWKSTRLNSSHRSVSRMPSSAopalKKKTDSSRRVNHamber	1	8e-05
ORF 853	MLYYQMWRLWMCGSamber	1	8e-05
ORF 854	MSWLCRMHKLLHCGSGSGSamber	1	8e-05
ORF 855	MTWLCRMYDLFHCGSGSGSamber	1	8e-05
ORF 856	MLFYQMWRFYFCGGWSGALGGRGEKKEEDTPSIQAPQKNPSSGFFLKKKKKRYAYGHTTochreKFLQamber	1	8e-05
ORF 857	MTHTRMRSVVYCCSSACGSEGGRQKRGEHSTEEHPSPIRSSEAVCCLKKKLKKKKKSGCVERSREGVamber	1	8e-05
ORF 858	MQYYQMWRLRVCGAGAGAamber	1	8e-05
ORF 859	MLYYHMWRIKMCGSGSGSamber	1	8e-05
ORF 860	MMKAILPGLILKTLHICGSGSGSamber	1	8e-05
ORF 861	MPSSAopalKKKNRPVWDEDWFLDTYTNNITLopalHILTAVPNAQFVSamber	1	8e-05
ORF 862	MSWLCKMYNLIHCGSamber	1	8e-05
ORF 863	MSWLCRMRHLIHCGPGSGSamber	1	8e-05
ORF 864	MLYYQMWSLKMCGSGSGSamber	1	8e-05
ORF 865	MRHILPGMRLKTLKICGSGSGSamber	1	8e-05
ORF 866	MDDDLLRRMKNLLYQLWGSGSGSamber	1	8e-05
ORF 867	MPHYRCRCMMTFRFHNCGSGSGSamber	1	8e-05
ORF 868	MMQWKMYILNICGSGSGFamber	1	8e-05
ORF 869	MLFYRMWRIMMCGSGSGSamber	1	8e-05
ORF 870	MRWICKMHHLLHCCGSGAGSamber	1	8e-05
ORF 871	MLYYQMWMLRMWGSGSGSamber	1	8e-05
ORF 872	MLYYHMWRLKVGGAGGGFLVGRGKRLGEHTAEIQSPIRIPYGGFopalLKKKRHRSVSRMQSSSopalKEKQNamber	1	8e-05
ORF 873	MLYWRMYRLNMCGSGSGSamber	1	8e-05
ORF 874	MLYGLGGKMTVYRLHMCGSGSGSamber	1	8e-05
ORF 875	MTWLCRMFQLLHCGSGSGSamber	1	8e-05
ORF 876	MISYQMYRLMMCGSGSGSamber	1	8e-05
ORF 877	MMYYWMWRLQVCGSGSGSamber	1	8e-05
ORF 878	MAIDWSCNMYRLHHPKCGSGSGSamber	1	8e-05
ORF 879	MLYWKMFRLYMCGSGSamber	1	8e-05
ORF 880	MMKAILPGMILKTLHIopalGSGSGSamber	1	8e-05
ORF 881	MLYYQMYMLNMCGSGSGSamber	1	8e-05
ORF 882	MMGPCSKRMTYRYVMYCVSGSVSamber	1	8e-05
ORF 883	MLFYKMWSLYMCGSGSGPamber	1	8e-05
ORF 884	MLSYRMWRLYMCGSGSGTamber	1	8e-05
ORF 885	MMIAPRMEFHLHICGSGSGSamber	1	8e-05
ORF 886	MYNGAYRQMNKFVMNFCGSGSGSamber	1	8e-05
ORF 887	MMTSLVFMLAYASQICGSGSGSamber	1	8e-05
ORF 888	MLYWLGVKMTVYRLFMCGSGSGSamber	1	8e-05
ORF 889	MMYFILAGMKLSSLLICGSGSGSamber	1	8e-05
ORF 890	MNWNCRMYNLIHDCGSGSGSamber	1	8e-05
ORF 891	MMQWKMYYLRICGSGSGSamber	1	8e-05
ORF 892	MTRVWRPYMGYPRELQCGSGSGSamber	1	8e-05
ORF 893	MIYYKMWRLLMCGSGSamber	1	8e-05
ORF 894	MMKRKGMLRTQGRSGSGTGSamber	1	8e-05
ORF 895	MAMWSRRMPQTNWTCGSGSGSamber	1	8e-05
ORF 896	MGWLCKMYRLLHSCGSGSGSamber	1	8e-05
ORF 897	MLFYQMWRLQQWGAWAWGYGGRGEKMEEDTSNPPHRSVICLPAFSSKKKKTLLTSFamber	1	8e-05
ORF 898	MLYYQMWRLNMCGSGAGSamber	1	8e-05
ORF 899	MMGWACMLGSNWYCGSGSGSamber	1	8e-05
ORF 900	MQFFKMWGLHMCGSGSGSamber	1	8e-05
ORF 901	MYNGAYRQMYKTVMNFCGSGSGSamber	1	8e-05
ORF 902	MLHWLGVKMTVYRLHMRGSGTGSamber	1	8e-05
ORF 903	MMYYQMWRLHIFGGGCGGLGGRGEKKEEDTAGIQAPIRISYAGFFFEKKKKKSKQKochreamberIMamber	1	8e-05
ORF 904	MMQWKMMFLamberICGSGSGSamber	1	8e-05
ORF 905	MRFWCIVLMLLLCRCGSGSGSamber	1	8e-05
ORF 906	MLYCWVopalRopalLFIVFICVGLGLGLRamber	1	8e-05
ORF 907	MAHYLGPKMKISWLQMCGSGSGSamber	1	8e-05
ORF 908	MLYWRMYRLHMCGSGSGFamber	1	8e-05
ORF 909	MLYFRMFRLFMCGSGSGSamber	1	8e-05
ORF 910	MPPSSLKKKKNNQNINLPSamber	1	8e-05
ORF 911	MQYYHMWRLHMCGSGSGSamber	1	8e-05
ORF 912	MSCLCRMYNLHHCGSGSGSamber	1	8e-05
ORF 913	MLYYRMWRLRMCGAGSGSamber	1	8e-05
ORF 914	MMFWYSPKMTYYSLKICGSGSGSamber	1	8e-05
ORF 915	MNVLYWMLYNLRCGSGSGSamber	1	8e-05
ORF 916	MPASAopalKKRLGRFVGLGLGLRamber	1	8e-05
ORF 917	MLVCQMYRLKMCGSGSGSamber	1	8e-05
ORF 918	MMGNCRIHMGAFIMRLCGPGPGSamber	1	8e-05
ORF 919	MMQWKMYGLHICGSGSGSamber	1	8e-05
ORF 920	MLFYQMWRLYMCGAGVGAamber	1	8e-05
ORF 921	MMRHILPGMRFKTLKICGSGSGSamber	1	8e-05
ORF 922	MMQRamberMYGLKICGSGSGPamber	1	8e-05
ORF 923	MAYHTIRLMWRMPSISCGSGSGSamber	1	8e-05
ORF 924	MMTWKMYMLNICGSGSGSamber	1	8e-05
ORF 925	MVILPRWRMTYRYLMTCGSGSGSamberVGRRKRSEEHRLNSSHRSVSRMPSSAopalKKKKTKPDamber	1	8e-05
ORF 926	MSWICRMWGLLHCGSGSGSamber	1	8e-05
ORF 927	MLFYNMWRLHMCGSGSGSamber	1	8e-05
ORF 928	MQTKLLRRMAQLWGFICGSGSGSamber	1	8e-05
ORF 929	MKMFCLWRTQLARamberLYCGSGSWAamberGGERochreGSEEPTSQPPamber	1	8e-05
ORF 930	MIYWGMYRLYMCGSWSGSamber	1	8e-05
ORF 931	MLYamberRMWKLNMRGGGSGSamberEGRRKRSEEDKSDLQPPLRNSamber	1	8e-05
ORF 932	MLRYQMWMLYMCGSGSGSamber	1	8e-05
ORF 933	MQWKVLGRHFCGSGGGamber	1	8e-05
ORF 934	MNWDAWCTMMKALLHMCGSGSGSamber	1	8e-05
ORF 935	MMFHIGANMIVNKLQICGSGSGSamber	1	8e-05
ORF 936	MHCTNRWLMLMYNLLWCGSGSGSamber	1	8e-05
ORF 937	MMQFLTVGMLVWKLDTCGSGSGSamber	1	8e-05
ORF 938	MMFHYLYKMNPRTLHICGSGSGSamber	1	8e-05
ORF 939	MNVMYWMMFNKRopalGSGTGTamber	1	8e-05
ORF 940	MMTWKMMWALKICGSGSGSamber	1	8e-05
ORF 941	MLYYAMamberRLRMopalGSGSGTamber	1	8e-05
ORF 942	MGYWRYVMLLLMGLCGSGSGAWRGRWEGSEAHTHELLSLICTAFGFFCamber	1	8e-05
ORF 943	MLKATLPGNLLKPLHFCCAGAASamber	1	8e-05
ORF 944	MQDEQMWRRRALCYWGWGSGCamber	1	8e-05
ORF 945	MMTWRMFRLNVCGSGSGSamber	1	8e-05
ORF 946	MDWLCRMFDLIHCGSGSGSamber	1	8e-05
ORF 947	MAWLCRMWMLLHQCGSGSGSamber	1	8e-05
ORF 948	MQYYQMYRLRMCGSGSGSamber	1	8e-05
ORF 949	MVLIWTNNMSSFGPFLCGSGSGSamber	1	8e-05
ORF 950	MIYYAMWVWVWVLGRamber	1	8e-05
ORF 951	MGTSWIQRMYALLHNICGSGSGSamber	1	8e-05
ORF 952	MLFYIGPGMALFVLHMCWSGTGSamber	1	8e-05
ORF 953	MNWLCKMFVLLHCGSGSGSamber	1	8e-05
ORF 954	MVELochreVGDISMLHYRMWRLHMCGSGSGSamberVGRRKRSESTRLNSSHRSVSRMPSSAopalKKKKHIochreLSRNQRamber	1	8e-05
ORF 955	MNKRWVVRMFNLIHQLCGSGSGSamber	1	8e-05
ORF 956	MLYYQMWRLKKWGGGGGAamber	1	8e-05
ORF 957	MLYWKMYRLHMCGSGTGPamber	1	8e-05
ORF 958	MMYSQMWRLLMCGSGSGSamber	1	8e-05
ORF 959	MLYYHMWRLKMRGSGSGPamber	1	8e-05
ORF 960	MVYYKMYRLKMCGSGSGSamber	1	8e-05
ORF 961	MLSTLLKRMARLWSISCGSGSGSamber	1	8e-05
ORF 962	MMTWRMFFLMICGSGSGSamber	1	8e-05
ORF 963	MIYFRMWRLRMGGSGSGSamber	1	8e-05
ORF 964	MLTYKMYFLRMCGSGSGSamber	1	8e-05
ORF 965	MLFHLSTQMTIYMLRMCGSGSGSamber	1	8e-05
ORF 966	MCVRRIVMKMLLCRCGSGSGSamber	1	8e-05
ORF 967	MQYWQMFRLKMCGSGSGSamber	1	8e-05
ORF 968	MQYWQIYRLWMCGSVSGSamber	1	8e-05
ORF 969	MLYFRMWRLRMCGSGSGAamber	1	8e-05
ORF 970	MRLIPMKIAELCGSGSGSamber	1	8e-05
ORF 971	MMTWRMYFLFICGSGSGSamber	1	8e-05
ORF 972	MMYYQMYRLKICGSGSGSamber	1	8e-05
ORF 973	MLYYRMWRLRMCGSGLGLamber	1	8e-05
ORF 974	MMKAILPGMILKTLHICGSVSGSamber	1	8e-05
ORF 975	MMCWTDKMKRRLKNQCGSGSGSamber	1	8e-05
ORF 976	MMGKMCCMGWGQYQMCGSGPGSamber	1	8e-05
ORF 977	MLYFKMWRLYMopalGSGSGSamber	1	8e-05
ORF 978	MMYHFGAKMQFYYLYVCGSGSGSamber	1	8e-05
ORF 979	MIYYHMWRVGLSRLWGWGSGGamber	1	8e-05
ORF 980	MLYYQMWRLGLCGSGSGSamber	1	8e-05
ORF 981	MMYYMMWRLamberICGSGSGSamber	1	8e-05
ORF 982	MMCKLWTKMMHKLLHFCGSGSGSamber	1	8e-05
ORF 983	MLYFQMWRLCMWGSGSGSamber	1	8e-05
ORF 984	MIIIGCGVRGCVGLGLGLWamber	1	8e-05
ORF 985	MLYYQMWRFKMCGGGAGSLGGRGEKamber	1	8e-05
ORF 986	MMMYTLPTRTIVRLKICGAGSGAamber	1	8e-05
ORF 987	MVELochreVGDISMLYYQMWRSATCGAGSGSamber	1	8e-05
ORF 988	MKWLCKMYHLLHCCGSGSGSamber	1	8e-05
ORF 989	MHEWHALMGQLQRLKCGSGSGSamber	1	8e-05
ORF 990	MTHYRVELochreVGDISMLYYQMWRLNMCGSGSGSamber	1	8e-05
ORF 991	MSWLCKMYNPIHCGSGSGSamber	1	8e-05
ORF 992	MIYYQMYRLNMCGSGSGSamber	1	8e-05
ORF 993	MQDLKHWMGKSWGFCGSGSGSamber	1	8e-05
ORF 994	MSKIWSVMMYNLIHRKWGAWSGAamber	1	8e-05
ORF 995	MLREQKWMIILTWRLWGSGSGAamber	1	8e-05
ORF 996	MSKVWSVILYNLIHRTCGSGSGSamber	1	8e-05
ORF 997	MIYYRMWRLYMWGLGFGAamber	1	8e-05
ORF 998	MMQWKMYFIKICGSGSGSamber	1	8e-05
ORF 999	MMHYLAAKMIILRLCVCGSGSGPamber	1	8e-05
ORF 1000	MLYYRRRRRWMFLSWSAAamber	1	8e-05
ORF 1001	MVYYRMWRLYMCGSGSGYamber	1	8e-05
ORF 1002	MVILPRWRMTYRYLTTCGSGSGSamber	1	8e-05
ORF 1003	MRSSLLTRMGHLWVWVWVLGRamber	1	8e-05
ORF 1004	MIKAIWPGRSLEALRICVSGAGAamber	1	8e-05
ORF 1005	MMRHIGILMRVYILRICGSGSGSamber	1	8e-05
ORF 1006	MTWLCRMKELLKCGSGSGSamber	1	8e-05
ORF 1007	MRSVLLNRMAKILGLMCGSGSGSamber	1	8e-05
ORF 1008	MRVIPLMKAGGGSGSGSamber	1	8e-05
ORF 1009	MLRVQKWMIIRTLRVCGSGSGSamber	1	8e-05
ORF 1010	MLYYNMWRLFMCGSGSGSamber	1	8e-05
ORF 1011	MNKRWMVWMVNLIHQLCGSGSGSamber	1	8e-05
ORF 1012	MALWCDILSIVIRLWGSGSGSamberAGRRRRSEEHTHKLQSPLRKPNADACLYLKKKKYTamber	1	8e-05
ORF 1013	MNVDKRWLMSYKYLMTCGSGSGSamber	1	8e-05
ORF 1014	MNVMYWVMFNKRCGSGSGSamber	1	8e-05
ORF 1015	MLYFAMWRLRMCGSGSGSamber	1	8e-05
ORF 1016	METDWLHCMCVWVWVLGRamber	1	8e-05
ORF 1017	MLFYKMWRLLMCGSGLGLRamber	1	8e-05
ORF 1018	MIMYRMRRLRMCGSGAGAamber	1	8e-05
ORF 1019	MMYHLGVWMTIYKLDICGSGSGSamber	1	8e-05
ORF 1020	MQYYHMWRFHMWGSWSGSFGGRRKRSGamber	1	8e-05
ORF 1021	MMQRamberTMGLYICGSGSGSamber	1	8e-05
ORF 1022	MGHSWIVKMYFLIHHKCGSGSGSamber	1	8e-05
ORF 1023	MLYWLGVKMTVYRLHMCGFGSGSamber	1	8e-05
ORF 1024	MISFRMWRLWMCGAGSGSamber	1	8e-05
ORF 1025	MLFYQMSRLSMCGPGSGSamber	1	8e-05
ORF 1026	MMTWKMHFLNVCGSGSGSamber	1	8e-05
ORF 1027	MLYYRMWRLNMCGSGSGTamber	1	8e-05
ORF 1028	MTMGKVLMCGSGSGSamber	1	8e-05
ORF 1029	MSHDWHTRMYNLLHRHCGSGSGSamber	1	8e-05
ORF 1030	MNKRWLARMLILIHQLCGSGSGSamber	1	8e-05
ORF 1031	MIYYRMWVWAWVLGRamber	1	8e-05
ORF 1032	MTYICKMLSWMRCGSGSGSamber	1	8e-05
ORF 1033	MIYYMMFRLLMCGSGSGSamber	1	8e-05
ORF 1034	MMQWKMYFTKVCGSGSGSamber	1	8e-05
ORF 1035	MLYYMLPTMILASLHMCGSGSGSamber	1	8e-05
ORF 1036	MSQDFWTNMMQVLHRLCGSGSGSamber	1	8e-05
ORF 1037	MSGWWMLPMQICGPGPGSamber	1	8e-05
ORF 1038	MMRLILQNMIYYSLLICGSGSGSamber	1	8e-05
ORF 1039	MMYTQKWMILRVTAICGSGSGSamber	1	8e-05
ORF 1040	MGSIPMRKMAHLWGLKGGSGGRRamber	1	8e-05
ORF 1041	MVNLTGYMWAKCLMPCGSGSGSamber	1	8e-05
ORF 1042	MMQWKMYSLKICGSGSGSamber	1	8e-05
ORF 1043	MIYYRMWRLRMCGSGSGPamber	1	8e-05
ORF 1044	MMTFHFERMWFAMLMVCGSGSGSamber	1	8e-05
ORF 1045	MLYWMMYRLFMCGSGSGSamber	1	8e-05
ORF 1046	MCELCIDMKLLLWRCWSGSGSamber	1	8e-05
ORF 1047	MLSYYLWRMAYHSGYDCGSGSGSamber	1	8e-05
ORF 1048	MNWLCRMYRLLKCGSGSGSamber	1	8e-05
ORF 1049	MLYYMTEMYIRRLKMCGSGSGSamber	1	8e-05
ORF 1050	MIYYRMWRLYLCGSGSGSamber	1	8e-05
ORF 1051	MMamberWKMMILKICGSGSGSamber	1	8e-05
ORF 1052	MYFRLLLMKTGSSLLKCACACGYamberGSRRRRamber	1	8e-05
ORF 1053	MMMWRMNFLRVCGSGSGSamber	1	8e-05
ORF 1054	MLYFQLWRLYMCGSGSGSamber	1	8e-05
ORF 1055	MLNYQMRRLWMGGAGAGAamber	1	8e-05
ORF 1056	MIYFQMYRLNMCGSGSGSamber	1	8e-05
ORF 1057	MSFRWLHRMYMLLHKRCGSGSGSamber	1	8e-05
ORF 1058	MLFYRMWGLNMCGSGSGSamber	1	8e-05
ORF 1059	MEMDWLKCMAWLLSYPCGSGSGSamber	1	8e-05
ORF 1060	MLYYQMWWLNMCLSGSGSamber	1	8e-05
ORF 1061	MQYYRMWMLHMYGSGSGSamber	1	8e-05
ORF 1062	MISWQMWRLYMCGSGSGSamber	1	8e-05
ORF 1063	MNETNWLKCDFEWGFGSESamberKVRRAQSGTPTTELQSPSSIPHAEFSLKKKQGECTCTIKPSQKRQamber	1	8e-05
ORF 1064	MMYYMMWRLMMCGSGSGSamber	1	8e-05
ORF 1065	MLYYRMWWLNMCGSGSGSamber	1	8e-05
ORF 1066	MIHYRMWRLYMCGSGSGSamber	1	8e-05
ORF 1067	MIYYRMWRLYIGGAGAGAamber	1	8e-05
ORF 1068	MKMYCLWRMQFAWELYCGSGSGSamber	1	8e-05
ORF 1069	MQLWINLIVVLMRLCGSGSGAamberGGRRTGSDTHASELQSPITIADSGFCLKKKKKTopalSSPNDSIRPamber	1	8e-05
ORF 1070	MLYFQMWRLQMSGSGPGSamber	1	8e-05
ORF 1071	MIFYRMWMLNMCGSGSGSamber	1	8e-05
ORF 1072	MSWLDNWLMMMRNLLKCGSGSGSamber	1	8e-05
ORF 1073	MLYFRMWRFRMCGAGAGAamber	1	8e-05
ORF 1074	MARPAFTYMHWYWVPVCGSGSGSamber	1	8e-05
ORF 1075	MIYYQMLRLTMCGSGSGSamber	1	8e-05
ORF 1076	MLFYQMWRLYMCGAGAGGLGGRGEKTEEDKAEIQSPSSISYAGFCLochreKKKTKKPKDNKKVamber	1	8e-05
ORF 1077	MMVWLGGGMIPYTLHICGSGSGSamber	1	8e-05
ORF 1078	MMQWamberMYGLKICGSGSGSamber	1	8e-05
ORF 1079	MNIMYWMLFNKRCGSGSGSamber	1	8e-05
ORF 1080	MRSVGLLRMILWLLHTCGSGSGSamber	1	8e-05
ORF 1081	MTYICRMPSWMRCGSGSGSamber	1	8e-05
ORF 1082	MLYFKMWRLDMCGAGAGAamber	1	8e-05
ORF 1083	MLYWKMHRLKMCGSGSGSamber	1	8e-05
ORF 1084	MQYYKMWRLLMCGSGSGSamber	1	8e-05
ORF 1085	MNVQPYSRMIYILRLRGGCGSGSamberVGRRRRochreEETTSDLQPLAIISSAVFCLKKKTISPLPAALVCGamber	1	8e-05
ORF 1086	MLFYRMWRLLLCGSWSGCLVGRREKAGEHTSLLPSPLRQSFALFCLYKKKKKSVARSDamber	1	8e-05
ORF 1087	MLFYQMWRLYMWGAGGGALGGRGERamber	1	8e-05
ORF 1088	MSWLCRMGHLIHCGSGSGAamber	1	8e-05
ORF 1089	MMKAILPGMILKTLHICGTGSGSamber	1	8e-05
ORF 1090	MLFYQMWKLYMCGSGSGSamber	1	8e-05
ORF 1091	MLFWRMYRLNMCGSGSGSamber	1	8e-05
ORF 1092	MLYYRMWRLKMCGSGSamber	1	8e-05
ORF 1093	MSWICKMNNMIYCGLGSGFamber	1	8e-05
ORF 1094	MRGDGWLRMMFWLLHNCGSGSGSamber	1	8e-05
ORF 1095	MMGPCQLYMPALHFMSCGSGSGSamber	1	8e-05
ORF 1096	MMYWKMWRLKVCGSGSGSamber	1	8e-05
ORF 1097	MMGYCHWVGKPRILLCGSGSGSamber	1	8e-05
ORF 1098	MLFYQMWRLGGCGGGGGGLGGRGEKamber	1	8e-05
ORF 1099	MMQWKMFGLamberICGSGSGSamber	1	8e-05
ORF 1100	MNYRPLNMSRCIMLCGSGSGSamber	1	8e-05
ORF 1101	MLYYKMWRLHMWGLGLGLRamber	1	8e-05
ORF 1102	MSDRSFWMGHSWGYCGSGSGSamber	1	8e-05
ORF 1103	MMHYLAAKMMILRLCVCGSGSESamber	1	8e-05
ORF 1104	MLYWKMYRLCMCGSGSGSamber	1	8e-05
ORF 1105	MIYYLMWGLKMCGSGSGSamber	1	8e-05
ORF 1106	MSRYYLWKLAYIESITCGSGSGSamber	1	8e-05
ORF 1107	MDTTWLKRMYQLIWFNCGSGSGSamber	1	8e-05
ORF 1108	MTamberWLELMAEISKLCWAWAGAamber	1	8e-05
ORF 1109	MIYYKMWRMLMCGYGTGSamber	1	8e-05
ORF 1110	MLYSAQIVMKYSICLTCGSGSGSamber	1	8e-05
ORF 1111	MRIWIAYMRQLTRLSGSGHGSamber	1	8e-05
ORF 1112	MLSFWCYQMKYLLVAGCGSGSGSamber	1	8e-05
ORF 1113	MKRCamberMMGLamberIRGSGSGSGAWRRKRamberGamber	1	8e-05
ORF 1114	MMYWHMYRLKICGSGSGSamber	1	8e-05
ORF 1115	MQMVLSHRMRIVTWAPCGSGSGSamber	1	8e-05
ORF 1116	MMTWKMYVLRICGSGSGSamber	1	8e-05
ORF 1117	MVYYQMWRLRMCGPGSGSamber	1	8e-05
ORF 1118	MCEWGIDMKLLLWRCGSGSGSamber	1	8e-05
ORF 1119	MDVKAYWRMSKMYVMKCGSGSGSamber	1	8e-05
ORF 1120	MLYYQMWRARMCGSGSGSamber	1	8e-05
ORF 1121	MLYWLGVKMTVYRLHMCRSGSGSamber	1	8e-05
ORF 1122	MMRYQMWALKVCGSGSGSamber	1	8e-05
ORF 1123	MLYWKMYRLKMCGSGSGSamberVGRRKRRKSTRLNSSHRSVSRMPSSAopalKKKKNKKLRRamber	1	8e-05
ORF 1124	MKKWAWNTMRPYRGQYCGSGSGSamber	1	8e-05
ORF 1125	MQFYKMWRLLMCGSGSamber	1	8e-05
ORF 1126	MIFYRMWGLMMCGSGSGSamber	1	8e-05
ORF 1127	MLYYKMWRLQMCGSGSGSamberVGRRKRSEGTRLNSSHRSVSRMPSSAopalKKKKAIYSTHYVLACPLYamber	1	8e-05
ORF 1128	MTWLCRMYTLLHCGSGYGSamber	1	8e-05
ORF 1129	MSCLILMKLLLRCGSGSGSamber	1	8e-05
ORF 1130	MTNPFPGIMPKSPIMPCGSGSGSamber	1	8e-05
ORF 1131	MMFWMFERMVIKSLRVCGSGSGSamber	1	8e-05
ORF 1132	MLYYQMLRLNMCGSGSGSamber	1	8e-05
ORF 1133	MSKYRLGLMRMLVPGSopalGSGGGLochreICGRQRLNARQRALSopalMISFAochreAELRLNNHGALKamberLLamber	1	8e-05
ORF 1134	MIYYKMRRLQLCGSGSGSamberVGRRKRamber	1	8e-05
ORF 1135	MRICSSVVQTLMRLSCGSGSGSamber	1	8e-05
ORF 1136	MMTWQMYFLamberICGSGSGSamber	1	8e-05
ORF 1137	MMQWKMYFTKICGSGSGSamberVGRRKRSEEHTLNSSHRSVSRMPSSAopalKKKKRochreTamber	1	8e-05
ORF 1138	MSVHPRAMNLMWYGMCGSGSGSamber	1	8e-05
ORF 1139	MQYYMMWRLLMIGGWGWGFEGGRKKKopalEKNTochreNPPPRIIIamber	1	8e-05
ORF 1140	MMQWQMYSLKICGSGSGSamber	1	8e-05
ORF 1141	MMQWKMHLLKICGSGSGSamber	1	8e-05
ORF 1142	MTYYMMWRLMMCGSGSGSamber	1	8e-05
ORF 1143	MLFWQMSRLYMCGSGSGSamber	1	8e-05
ORF 1144	MEYCTMWTMLMRELLNCGSGSGSamber	1	8e-05
ORF 1145	MSWLCKMYKLLHCGSGSGLRamber	1	8e-05
ORF 1146	MAQWKMYFIRMCGSGSGSamber	1	8e-05
ORF 1147	MGopalTLSRRYIHVopalVVYopalYEVVALALWVWVWVLGRamber	1	8e-05
ORF 1148	MLYFQMWRLQMCGSGSGAamber	1	8e-05
ORF 1149	MMGPCKHYMLARLESWGGSGSGSamber	1	8e-05
ORF 1150	MLYHQMWRLNMCGSGSGSamber	1	8e-05
ORF 1151	MQYYHMWRLRMCGSGSGSamber	1	8e-05
ORF 1152	MPIVIYQKMFVHTFSRCGSGSGSamber	1	8e-05
ORF 1153	MQYWRMYRLYMCGSGSGSamber	1	8e-05
ORF 1154	MGKSISWMGRLFIACGSGSGSamber	1	8e-05
ORF 1155	MMYYQMYMLRMCGSGSGSamber	1	8e-05
ORF 1156	MLYWEMNRPKMRGSGSGSamber	1	8e-05
ORF 1157	MLYWAMYRLRMCGSGSGSamber	1	8e-05
ORF 1158	MMREILWRMTLVALKVCGSGSGYamber	1	8e-05
ORF 1159	MMYYKMWRLRMCGYGSGSamber	1	8e-05
ORF 1160	MNVMYWMKYNLSYGSGSGSamber	1	8e-05
ORF 1161	MHHDWISCMYALLHRSCGSGSGSamber	1	8e-05
ORF 1162	MLFYRMWRLLMCRSGSGSamber	1	8e-05
ORF 1163	MIRHRWRMGRAWGYCGSGSGSamber	1	8e-05
ORF 1164	MMRHILPGMRLKTLKSWGSGAGSamber	1	8e-05
ORF 1165	MGFWGMSTIEESLRFWGSGSGSamber	1	8e-05
ORF 1166	MLYYQMWRLEMCGAGAGAamber	1	8e-05
ORF 1167	MPASAopalKKKKKRNEamberVKVMRVEamber	1	8e-05
ORF 1168	MLDCRMRRLKMCGSGSGSamber	1	8e-05
ORF 1169	MMYWQMYRLNICGSGSGSamber	1	8e-05
ORF 1170	METDWLHCMRVLLYTYCGSGYGSamber	1	8e-05
ORF 1171	MLCNDPWTMAMFNLLKCASGSGSamber	1	8e-05
ORF 1172	MYWWVKPMQVHAYMCGSGSGSamber	1	8e-05
ORF 1173	MIEKKKTDLLCMRamber	1	8e-05
ORF 1174	MCEWCIDMKMLLLRCGSGSGSamber	1	8e-05
ORF 1175	MIYFRMWRLRMCGAGSGSamber	1	8e-05
ORF 1176	MVMYWMWSRMWCGSGSGSamber	1	8e-05
ORF 1177	MMYYVLVNMQYKTLHICGSGSGSamberVGRRKRSEGTRLNSSHRSVSRMPSSAopalKKKKKQochreKamber	1	8e-05
ORF 1178	MDDDWLRRMKNLLYQLCGSGSGSamberVGRRKRSEGTRLNSSHRSVSRMPSSAopalKKKKLENIDLFAFIamber	1	8e-05
ORF 1179	MLYYKMWRLYMCGSGSGLRamber	1	8e-05
ORF 1180	MMGPCHVYMNSAYQMSCGSGSGSamber	1	8e-05
ORF 1181	MISYQMYRLRMCGSGSGSamber	1	8e-05
ORF 1182	MLKCYISMWWLIQPCGSGSamber	1	8e-05
ORF 1183	MMGQCVRMRVAKFRMCGSGSGSamber	1	8e-05
ORF 1184	MLYYRMYRLFMCGSGSWSamber	1	8e-05
ORF 1185	MMQWKMNFLMVCGSGSGSamber	1	8e-05
ORF 1186	MMYYKMWTLLICGSGSGSamber	1	8e-05
ORF 1187	MDNCAYMQMHKFVMNFCGSGSGSamber	1	8e-05
ORF 1188	MIYYKMYRLMMCGSGSGSamber	1	8e-05
ORF 1189	MGFMLLFWMARRSRIVCGSGSGSamber	1	8e-05
ORF 1190	MLYYQMFRLNMRGSGSGSamber	1	8e-05
ORF 1191	MGopalTLSRRYIHECYVLDEVochreFVVWVWVWVLGRamber	1	8e-05
ORF 1192	MVDVMHRGMKNMIYKGCGSGSGSamber	1	8e-05
ORF 1193	MPGSGSMAVRRochreRSEARTSELQSPITKSHTAVFLTPEPISYAVFCLKKKNNTSHSIamber	1	8e-05
ORF 1194	MYPCCFGICIGCICVGLGLGLRamber	1	8e-05
ORF 1195	MLQYKMMYVLKMCGSGSGSamber	1	8e-05
ORF 1196	MIYYRMWRLWMCGSRSGSamber	1	8e-05
ORF 1197	MLYYQMWRLKMWVFFTGASGGRPamber	1	8e-05
ORF 1198	MMRYKMWVWVWVLGRamber	1	8e-05
ORF 1199	MWTCRMYILLHCGSGSGSamber	1	8e-05
ORF 1200	MLYWMMIGLGGopalRIFFISCVGLGLGLRamber	1	8e-05
ORF 1201	MLYYLMWWLNMCGSGSGSamber	1	8e-05
ORF 1202	MWICMMRNLLRCGSGSGSamber	1	8e-05
ORF 1203	MLFWKMYRLQMCGSGTGSamber	1	8e-05
ORF 1204	MMSYPYWMGKTWGYCGSGSGSamber	1	8e-05
ORF 1205	MWYWQMYRLNMWGAGSGSamber	1	8e-05
ORF 1206	MSGRWMVPMINFIPRLCAamberGCRRamber	1	8e-05
ORF 1207	MLRWFGPRMLVYGLHICGSGSGSamber	1	8e-05
ORF 1208	MTWLCRMYDLLHCGSGSamber	1	8e-05
ORF 1209	MVMYWMWSRMWMWVWVWVLGRamber	1	8e-05
ORF 1210	MTYYQMWRLRMCGSGSGSamber	1	8e-05
ORF 1211	MMGNCHIHMGAFIMRLCGSGSGSamber	1	8e-05
ORF 1212	MMMWQMCKLMICGSGSGSamber	1	8e-05
ORF 1213	MMYWLGWAMQVHAILICGSGSGSamber	1	8e-05
ORF 1214	MDNMFKHMGMAFHPRCGSGSGSamber	1	8e-05
ORF 1215	MMTWRMYRLQICGSGSGSamber	1	8e-05
ORF 1216	MLYYQMYRLRMFGSGSGSamber	1	8e-05
ORF 1217	MLYWLGVKMTVYRLHMCGSGSGSamberVGRRKRSEEHTLNSSHRSVSRMPSSAopalKKKKNKRNIPIHTDGamber	1	8e-05
ORF 1218	MMRITKYWMGWPRLSPCGSGSGSamber	1	8e-05
ORF 1219	MLYWLGVKMAVYRLHMCGSGSGSamber	1	8e-05
ORF 1220	MLYYKMWRLQMWVWVWVLGRamber	1	8e-05
ORF 1221	MRVNKAWLMSYRYLMHCGSGSamber	1	8e-05
ORF 1222	MLYWLGVRMTVYRLHMCGSGSGSamber	1	8e-05
ORF 1223	MMGPCKLYMLARLESSCGSGSGSamber	1	8e-05
ORF 1224	MLYYLMYRLKMCGVWVWVLGRamber	1	8e-05
ORF 1225	MIYYRMWRLWMCGSGSGAamber	1	8e-05
ORF 1226	MMMWKMMALKICGSGSGSamber	1	8e-05
ORF 1227	MLYYRMRMLKMSGSGSGSamber	1	8e-05
ORF 1228	MMRYKMWSLKICGSGSGSamber	1	8e-05
ORF 1229	MLVKKAWMMIHRYIMKWGSGSGSamber	1	8e-05
ORF 1230	MLYWKMYMLLMCGSGSGSamber	1	8e-05
ORF 1231	MKMYCLWRKQFAWKLYCGSGSGAamber	1	8e-05
ORF 1232	MLYWRMYRLLMWGVGLGLRamber	1	8e-05
ORF 1233	MRTDCDWIMEMKLLLSCGSGSGSamber	1	8e-05
ORF 1234	MMCWLGQKMLIYTLNVCGSGSGSamber	1	8e-05
ORF 1235	MNVMYWMKYNLTCGSGSGSamber	1	8e-05
ORF 1236	MPASVLochreEIopalopalSCVGLGLGLRamber	1	8e-05
ORF 1237	MMMWQMNFLKICGSGSGSamber	1	8e-05
ORF 1238	MMTWKMYWLQICGSGSGSamber	1	8e-05
ORF 1239	MRQRRMVALRMTGSGSGSSGGRSochreRSGRQTSEQHTPVRHSFAVICFNKKFLKKKKIYHamber	1	8e-05
ORF 1240	MEWRIAMMIARRNPMGGSGAGSamber	1	8e-05
ORF 1241	MMYFIHVHMTLMTLHVCGSGSGSamber	1	8e-05
ORF 1242	MMTFVTYKMRNLALRIWGSGSGSamber	1	8e-05
ORF 1243	MLMYKMYFLRMCGSGSGSamber	1	8e-05
ORF 1244	MLYFMMRLLKMCGSGAGSamber	1	8e-05
ORF 1245	MYNLIHopalGAGSGTamber	1	8e-05
ORF 1246	MMLWSYPIMQPYFGLYCGSGSGSamber	1	8e-05
ORF 1247	MRSCNKWLMQMYYLLHCGSGSGSamber	1	8e-05
ORF 1248	MWIIPMQKSGCGSGSGSamber	1	8e-05
ORF 1249	MMMWKMFRLQVCGSGSGSamber	1	8e-05
ORF 1250	MMRYILPKMRLGAINICGSGSGSamber	1	8e-05
ORF 1251	MMGPSRRAMTHSYIMWCGSGSGTamber	1	8e-05
ORF 1252	MVELochreVGDISMIYYRMWRLWMCGSGSGSamber	1	8e-05
ORF 1253	MLFYRMWRFHICGVGAWALVGRGEKamber	1	8e-05
ORF 1254	MRopalWLAamberDDVLASSochreLWVWVWVLGRamber	1	8e-05
ORF 1255	MMGPopalRRAMTHSYIMWCGSGSGSamber	1	8e-05
ORF 1256	MISWQMFRLWMCGSGSGLRamber	1	8e-05
ORF 1257	MLYWKMYMLYMCGSGSGSamber	1	8e-05
ORF 1258	MMRWKMFGLKICGSGSWVGRamber	1	8e-05
ORF 1259	MLHYQMWRIQMCGSGSGSamber	1	8e-05
ORF 1260	MYNGAYRQMYKFVMNFCGSGYGSamber	1	8e-05
ORF 1261	MTWFCKMWKLLHKCGSGSGSamber	1	8e-05
ORF 1262	MMMWKMYFINVCGSGSGSamber	1	8e-05
ORF 1263	MLYWQMFRLQMCGSGSGSamber	1	8e-05
ORF 1264	MPSSAopalKKKochreISLGLVLIamber	1	8e-05
ORF 1265	MLYWHMFRLHMGGSGAGSamber	1	8e-05
ORF 1266	MIYWQMYRLYMCGPGSGSamber	1	8e-05
ORF 1267	MMYHIGVGLGLGLRamber	1	8e-05
ORF 1268	MMTWKMNFLMICGSGSGSamber	1	8e-05
ORF 1269	MNIMYWMMFNKRCGTGSGSamber	1	8e-05
ORF 1270	MTGCDLWLMMMLRLMHCGSGSGSamber	1	8e-05
ORF 1271	MMTWKMFSLKVCGSGSGSamber	1	8e-05
ORF 1272	MTWLCRMYDLLHCGSGPGSamber	1	8e-05
ORF 1273	MFLSAWLCMMYNLLHQCGSGSGSamber	1	8e-05
ORF 1274	MLYYNMYRLELRGSGSGSamberGGRRKRSEEQTSDIQochrePIRLSYAVFCLochreNochreKKKKIERYamber	1	8e-05
ORF 1275	MLYWKMFRLMMCGSGTGPamber	1	8e-05
ORF 1276	MADDLWTCMMWHLLHKCGSGSGSamber	1	8e-05
ORF 1277	MLYYRMWRLRMRGSGSGSamber	1	8e-05
ORF 1278	MLQYKMYFLRMCGSGSGSamber	1	8e-05
ORF 1279	MIYYLMWGLQMCGSGSGSamber	1	8e-05
ORF 1280	MIYYRMWRLFMCGSGSamber	1	8e-05
ORF 1281	MMLWLLPKMLLAAVKICGSGSGSamber	1	8e-05
ORF 1282	MWYQRWMGYTRWNCGSGSGSamber	1	8e-05
ORF 1283	MQYYMMWRLHMCGAGGGALGGRGEKTEEDTAochreIQSPNSKSYAGFCFochreKKKKKDKYENochreamber	1	8e-05
ORF 1284	MMGACLYHMAWSFRMPCGSGSGSamber	1	8e-05
ORF 1285	MRGCRVDMLQISRFGCGASGGWRSRWKGSAYHMYAHQLPTCVSYCVFCLKKKKYKochreRopalLSVLTFISIamber	1	8e-05
ORF 1286	MMFMLLHQMVVHRLHICGSGSGSamber	1	8e-05
ORF 1287	MMKVILPGMILKTLHICGSGSGSamber	1	8e-05
ORF 1288	MRYIHDLLochreDVASEDVWVWVWVLGRamber	1	8e-05
ORF 1289	MLFYRMWRLFLCGSWAWCamber	1	8e-05
ORF 1290	MLDCKLWRLWLGGLGPGLamber	1	8e-05
ORF 1291	MLYYNMWRLNMCGSGSGAamber	1	8e-05
ORF 1292	MMTTQKWMVPRILRIWGSGSGSamber	1	8e-05
ORF 1293	MLMYQMWRLKMCGSGSGSamber	1	8e-05
ORF 1294	MMYYKMWRLamberVFGGGGGGLGGGGGKRGEENAopalIPAPNRKIYCVFLLamberKKKKRSKochreIopalamber	1	8e-05
ORF 1295	MSWLCKMochreSFCIVGLGLGLRamber	1	8e-05
ORF 1296	MLYWKMWRLKMCGSGSGSamber	1	8e-05
ORF 1297	MLYWLGVKMTVYRPHMCGSGSGSamber	1	8e-05
ORF 1298	MKWICKMYHLLHCCGSGPGSamber	1	8e-05
ORF 1299	MLFYQMWRLYICGSGAGALVGRGEKTEEDTAEIPSPIRISYAVFCLKKKKTKTYATIISamber	1	8e-05
ORF 1300	MKSELLAKMTKLWHVYCGSGSGSamber	1	8e-05
ORF 1301	MIYYRMWRLLMWGSWSGSamber	1	8e-05
ORF 1302	MLYYQMWRLWMCGLGLGLRamber	1	8e-05
ORF 1303	MIYWNMYRLKMWVWVWVLGRamber	1	8e-05
ORF 1304	MVYWQMYMLHMCGSGSGSamber	1	8e-05
ORF 1305	MLYYQMWRLEMGGAGAGALGGRGERTGEDTAGIPSPISISYAGFCLEKKKKIKochreKKLTamber	1	8e-05
ORF 1306	MLQWKMFGIYMCGSGSGSamber	1	8e-05
ORF 1307	MMYYMMYRLKMCGSGSGSamber	1	8e-05
ORF 1308	MMRWLGQKMLIYTLNVCGSGSGSamberVGRRKRSEEQRLNSSHRSVSRMPSSAopalKKKHLYLochreLTESLamber	1	8e-05
ORF 1309	MMQWKMYGLKIGGSGAGSamber	1	8e-05
ORF 1310	MMKHQRRMNLNLLLTCGSGSGSamber	1	8e-05
ORF 1311	MNVMYWMKYNLSCGSGSGSamberVGRRKRSEEHLNSSHRSVSRMPSSAopalKKKKTamber	1	8e-05
ORF 1312	MMTWLGYGMRPYILEICGSGSGSamber	1	8e-05
ORF 1313	MTIWGLNKVTLRRLCGCGSGSamber	1	8e-05
ORF 1314	MSSYYLWKMAYIESITCGSGSamber	1	8e-05
ORF 1315	MMNGMLPGMKVVSLFMSGSGSGSamber	1	8e-05
ORF 1316	MLYYRMWMLRMGGSGSGSamber	1	8e-05
ORF 1317	MLYYMMWALHMCGSGSWSamber	1	8e-05
ORF 1318	MLYWRMYRLHMCGSGSamber	1	8e-05
ORF 1319	MTKSKSIGMPRMHYGMCGSGSGSamber	1	8e-05
ORF 1320	MLYYMMWSLRMCGSGSGSamber	1	8e-05
ORF 1321	MLYFRMWVWVWVLGRamber	1	8e-05
ORF 1322	MWYSMKHAMSTRGMTFCGSGSGSamber	1	8e-05
ORF 1323	MMTSQKNMILKTLLVCGSGSGSamber	1	8e-05
ORF 1324	MMTYTLFKMRMVSLKLCGSGSGSamber	1	8e-05
ORF 1325	MQVWIAMHNTLMRGGSGAGAamber	1	8e-05
ORF 1326	MVYWKMYALQMCGSGSGSamber	1	8e-05
ORF 1327	MKLHCLWRMQLAWKLYCGSGSGPamber	1	8e-05
ORF 1328	MIYWQMYRLYMSGSGTGPamber	1	8e-05
ORF 1329	MIYYRMWRLFMRGSGSGSamber	1	8e-05
ORF 1330	MMYWQMYRLRMCGSGSGSamber	1	8e-05
ORF 1331	MNIMYWMKYRLRCGSGSGSamber	1	8e-05
ORF 1332	MLYWLGMKMTVYRLHMCGSGSGSamber	1	8e-05
ORF 1333	MMQWKMMGVRICGSGSGSamber	1	8e-05
ORF 1334	MLYYRMWRLRMCGSGTGSamber	1	8e-05
ORF 1335	MMYHLGAKMQIYYLYVCGSGSamber	1	8e-05
ORF 1336	MLMLRMYRMYMCGSGSGSamber	1	8e-05
ORF 1337	MNWTCRMWYLIHCGFGSGSamber	1	8e-05
ORF 1338	MMTWKMLFLRVCGSGSGSamber	1	8e-05
ORF 1339	MMYWRMFRLKICGSGSGSamber	1	8e-05
ORF 1340	MNVMYWMKYNLSCGSGSGYamber	1	8e-05
ORF 1341	MMTWRMYVLNICGSGSGSamber	1	8e-05
ORF 1342	MMQWKMYILMVCGSGSGSamber	1	8e-05
ORF 1343	MMGWTCRMYGLRSICGSGSGSamber	1	8e-05
ORF 1344	MSCILLMKMLHARDYMCGSGSGSamber	1	8e-05
ORF 1345	MRSDGWLRMMFWLLHNCGTGSGSamber	1	8e-05
ORF 1346	MMYYAGFHMQYWTLHMCGSGSGSamber	1	8e-05
ORF 1347	MIYYRMWRLRMCGLGLGLRamber	1	8e-05
ORF 1348	MISFRMWSMYVSGDGSGAamber	1	8e-05
ORF 1349	MLFYQMWRLYMWGAGAGALVGRGEKTGEETAGLPSPIRISYGVFFLochreKKKKKQKSDRMFamber	1	8e-05
ORF 1350	MFWIARCLMRPYNGNYCGSGSGSamber	1	8e-05
ORF 1351	MIYYRMWSLHMCGSGSWSamber	1	8e-05
ORF 1352	MRCGMPSLMLLWHHLNCGSGSGSamber	1	8e-05
ORF 1353	MWMHVPYFMKDGFTKPCGSGSGSamber	1	8e-05
ORF 1354	MLYYQMWRLKMCGSGSGSamber	1	8e-05
ORF 1355	MMYYHMWRLKICGSGLGLRamber	1	8e-05
ORF 1356	MNLMYWMKFNYSCGSGSGSamber	1	8e-05
ORF 1357	MLFFRMWRIKMCGSGSGSamber	1	8e-05
ORF 1358	MMKAVLPGMILKTLHICGSGAGSamber	1	8e-05
ORF 1359	MQMRKAMEKTHARCGSGSGSamber	1	8e-05
ORF 1360	MSCLILMKMLLRCGSGTGSamber	1	8e-05
ORF 1361	MLHYHMWRLFMCGSGSGSamber	1	8e-05
ORF 1362	MIFYLNVKMSVFKLHMCGSGSGSamber	1	8e-05
ORF 1363	MTYYRMWRLYMCGSGSamber	1	8e-05
ORF 1364	MMRYVLTGMRYVSVHICGSGSGSamberVGRRKRSESTRLNSSHRSVSRMPSSAopalKKKKamber	1	8e-05
ORF 1365	MQDRKHWLGKSWGYCGSGSGSamber	1	8e-05
ORF 1366	MNLMYWMKFNKVCGSGSVSamber	1	8e-05
ORF 1367	MWRLKMCGSGSLSamber	1	8e-05
ORF 1368	MSWLCKMYNLIHCGPGSGSamber	1	8e-05
ORF 1369	MYNCFWQSMMYNLHHKCGSGSGSamber	1	8e-05
ORF 1370	MLYYQMWRLWMCGSGAGSamber	1	8e-05
ORF 1371	MGHSWISAMKFLLKGKCGSGSGSamber	1	8e-05
ORF 1372	MLYYLGDSMQVFRLKMCGSGSGSamber	1	8e-05
ORF 1373	MLYYRMWRLNMRGSGSGSamber	1	8e-05
ORF 1374	MRCPopalMPFFAopalKRRLFCCRIGLGLGLRamber	1	8e-05
ORF 1375	MLYLQMYRLNMCGSGSGSamber	1	8e-05
ORF 1376	MMSAGLWKMGKYGYSVCGSGSGSamber	1	8e-05
ORF 1377	MMMYKMWILRVCGSGSGSamber	1	8e-05
ORF 1378	MGFRFVGLGLGLRamber	1	8e-05
ORF 1379	MMFYQMWRLQLCGSGSGSamber	1	8e-05
ORF 1380	MLYWQMFMLKMCGSGSGSamber	1	8e-05
ORF 1381	MMYWKMFRLMICGSGSGSamber	1	8e-05
ORF 1382	MPAFSCKKKKKKRKochreRENEERIGVamber	1	8e-05
ORF 1383	MIYWKMYRMLLCGSGSGSamber	1	8e-05
ORF 1384	MLYYRMWMLKICGSGSGSamber	1	8e-05
ORF 1385	MTHYMMWRLKMCGSGSGSamber	1	8e-05
ORF 1386	MSWLCRMFMLLHamberAAPCGSGSGSamber	1	8e-05
ORF 1387	MLYYKMYRLLMCGSGSGSamber	1	8e-05
ORF 1388	MTWRMHFLLICGSGSGSamber	1	8e-05
ORF 1389	MLYYHMYRLFMCGSGSGSamber	1	8e-05
ORF 1390	MLYFQMWRLRMCGAGSGPamber	1	8e-05
ORF 1391	MMYYLMWRLKICGSGSGSamber	1	8e-05
ORF 1392	MPSSAopalKKNCRSCVGLGLGLRamber	1	8e-05
ORF 1393	MSWLCKMYNLIHCGSGSGFamber	1	8e-05
ORF 1394	MQWKMYGLKICGSGSGSamber	1	8e-05
ORF 1395	MRYYRMWRLRMCGSGSGSamber	1	8e-05
ORF 1396	MWRLNMCGSGSGSamber	1	8e-05
ORF 1397	MNYYRMWRLYMCGSGSGSamber	1	8e-05
ORF 1398	MLFWQMYRLHMCGSGSGSamber	1	8e-05
ORF 1399	MMQWKMHFLKVCGSGSGTamber	1	8e-05
ORF 1400	MMYWRMERLKVCGSGSGSamber	1	8e-05
ORF 1401	MMREILRLMMVVamberIKICGSGSGSamber	1	8e-05
ORF 1402	MLFCWGopalFLRLFLFVGLGLRamber	1	8e-05
ORF 1403	MLYYRMWRLNMSGSGSGPamber	1	8e-05
ORF 1404	MPLKYamberWAMSYRNLMKWGTGDGHamber	1	8e-05
ORF 1405	MQYYRMWRIRMCGSGSGSamber	1	8e-05
ORF 1406	MMMWTMYILRVCGSGSGSamber	1	8e-05
ORF 1407	MVSWLLRKRAHLWRLKCGSGSWAamberGGRRSGamber	1	8e-05
ORF 1408	MMYYQMWVWVWVLGRamber	1	8e-05
ORF 1409	MPSSAopalKKKKSFFRCLGVGGGIRamber	1	8e-05
ORF 1410	MIYYRMWRLWMCGSGSVSamber	1	8e-05
ORF 1411	MLMWKMYILKMCGSGSGSamber	1	8e-05
ORF 1412	MKTIVLMTLLLMPLRICGSGSVGWRRRPEEamber	1	8e-05
ORF 1413	MPASSopalKKKKKIKopalSTamber	1	8e-05
ORF 1414	MLFWRMYRLMMCGSGSGSamber	1	8e-05
ORF 1415	MLYWQLYSLHMCGSGSGSamber	1	8e-05
ORF 1416	MLYWKMYKLKMWGSGSGAamber	1	8e-05
ORF 1417	MQTWKMWALYMCGSGSGSamber	1	8e-05
ORF 1418	MQYFRMWMLHMCGSGSGSamber	1	8e-05
ORF 1419	MLYHLLPKMRLAWLKMCGSGSGSamber	1	8e-05
ORF 1420	MNGWYWMMFAMRWWCGSGSGSamber	1	8e-05
ORF 1421	MLHWLGVKMTVYGLHMCGSGSGPamber	1	8e-05
ORF 1422	MASSLLMKMAHLWGLKCGSGSGSamber	1	8e-05
ORF 1423	MMHYLAAKMMILRLCVCGSGTGSamber	1	8e-05
ORF 1424	MHCSWLRMMFNLLHRRCGSGSGSamber	1	8e-05
ORF 1425	MIYYRMWRLWMCGAGSGSamber	1	8e-05
ORF 1426	MSWMCRVMILNFCRRGCGSamberAGSWEGRGESSYELPSQLRSPISVSYAVFCLKKKNNAQYIVVLSGALamber	1	8e-05
ORF 1427	MMKRKGMLRTFGPCGSGSGSamber	1	8e-05
ORF 1428	MLYYQMWRLKMGGAGAGAamberGGRGERamberEEDNSEPPAPTRISYAVFCLKKKKKHRIQHSDVRAEamber	1	8e-05
ORF 1429	MLYWKMYRLIMCGSGSGSamber	1	8e-05
ORF 1430	MNWTCRMWNLIHNCGSGSGSamber	1	8e-05
ORF 1431	MLLYVGVKMSLWTLNMCGSGSGSamber	1	8e-05
ORF 1432	MLSYQMWRIHMCGSGSGSamber	1	8e-05
ORF 1433	MLHWQMYRFMICGSGSGSamber	1	8e-05
ORF 1434	MPLKPSWSMSYRYLMKCGSGSGSamber	1	8e-05
ORF 1435	MNTMYWMKFNKTCGSGSGSamber	1	8e-05
ORF 1436	MLYWRMYRLWVWVWVLGRamber	1	8e-05
ORF 1437	MTTWEEEMGTLARSGGAGAGAamberLGRRKRSEEHTTEVQPPHRTTYDVVCLamber	1	8e-05
ORF 1438	MIYWMMYRLMMCGSGSGSamber	1	8e-05
ORF 1439	MLHSHMCRLFMCGSGSGSamber	1	8e-05
ORF 1440	MYPCGIRGGWGILVGIVGLGLGLRamber	1	8e-05
ORF 1441	MKNYKLRRCLMRECGSGSamberAWGGRRTGSQKHTSELQSRochreDISDAVFCamber	1	8e-05
ORF 1442	MLYWHMYMLKMCGSGSGSamber	1	8e-05
ORF 1443	MIHWQMNRLFMCGCGSGFamber	1	8e-05
ORF 1444	MRTamberQITWNQNRPYLFGSGASGSamber	1	8e-05
ORF 1445	MNLWIEMYGHLMRGGTGAGSamber	1	8e-05
ORF 1446	MMTWKMFYLMICGSGSGSamber	1	8e-05
ORF 1447	MRSYLLWKMRLLHTIKCGSGSGSamber	1	8e-05
ORF 1448	MVYWKMYRLHMCGSGSGSamber	1	8e-05
ORF 1449	MVYYKMWRLNMCGSGSGSamber	1	8e-05
ORF 1450	MMTTQKWMVPRILWICGSGSGSamber	1	8e-05
ORF 1451	MIDVLLTRMQVFYLYACGSGSGSamber	1	8e-05
ORF 1452	MKMSCLRRMQFAWKLYCGSGSGSamber	1	8e-05
ORF 1453	MSWHCRMYFLIHCGSGSGSamber	1	8e-05
ORF 1454	MTWLCRMYTLIHCGSGSGSamber	1	8e-05
ORF 1455	MMQWKMMGLKMCGSGSGSamber	1	8e-05
ORF 1456	MRQWLDYMNNQMRLCGSGSGSamber	1	8e-05
ORF 1457	MGTWARWMGRSQHWLCGCGFGCamber	1	8e-05
ORF 1458	MWVIPMMKAGCGSGSGSamber	1	8e-05
ORF 1459	MSWLCRIWHLIHCGSGSGSamber	1	8e-05
ORF 1460	MMGLCHFMMNGTCRMPCGSGSGSamber	1	8e-05
ORF 1461	MIYSKLWRLKMRGSGSWSamberochreDMRKRSEamber	1	8e-05
ORF 1462	MMKAILPGMILKTVHICGSGSGSamber	1	8e-05
ORF 1463	MSSFMGVMEMLSRRVGPGLGFamber	1	8e-05
ORF 1464	MSLWLEVMGALMRLSCGSGSGSamber	1	8e-05
ORF 1465	MLSVTCWMGKLFLGCGSGSGSamber	1	8e-05
ORF 1466	MKMNCLWRMQFAWKLYCGSGSGSamber	1	8e-05
ORF 1467	MRRRKMFGLKICGSGAGAamber	1	8e-05
ORF 1468	MLYYMMWRLSMCGSGSGSamber	1	8e-05
ORF 1469	MKSRVVMKRKYCGLRGGGGGGGamberEGGRKKREEEKTEEQKSTEIMamber	1	8e-05
ORF 1470	MMGPopalISNMQPKFRMGCGSGPGSamber	1	8e-05
ORF 1471	MNKMYWMKWNLRCGSGSGSamber	1	8e-05
ORF 1472	MMYALLSKMRVVRLYLCGSGSGSamber	1	8e-05
ORF 1473	MLYFQMWRLHMCGSGSGSamber	1	8e-05
ORF 1474	MMRSGLICLARSSRTGLDMSHILFMVEILLLTFochreKSVDYYLSPMLFNHochreamber	1	8e-05
ORF 1475	MLFYRMWRYQTRYLCGSGSGSamber	1	8e-05
ORF 1476	MIYYRMWRIQMCGFGSGSamber	1	8e-05
ORF 1477	MPASSWKKKKKNRRYRamber	1	8e-05
ORF 1478	MLKMGQKCMSMKDTRKCGSGSGSamber	1	8e-05
ORF 1479	MLFYRMWRLVGWGAGVGVamber	1	8e-05
ORF 1480	MNWDAWCTMMKTLLHNCGSGSGSamber	1	8e-05
ORF 1481	MWTCRMYDLLHCGSGSGSamber	1	8e-05
ORF 1482	MMYYVLVNMQYKTLHICGSGSGSamber	1	8e-05
ORF 1483	MIYYQMWRLKMCGSGSGSamber	1	8e-05
ORF 1484	MMQWRMYLLKICGSGSGSamber	1	8e-05
ORF 1485	MKSKRQMHRCYMPCGSGSGAamber	1	8e-05
ORF 1486	MMHYKMWVWVWVLGRamber	1	8e-05
ORF 1487	MMTYQMYMLRICGSGSGSamber	1	8e-05
ORF 1488	MYRLLMCGSGSGSamber	1	8e-05
ORF 1489	MLYYLMWVWVWVLGRamber	1	8e-05
ORF 1490	MLFWHMYRLYMCGSGSGSamber	1	8e-05
ORF 1491	MLYFRMWRIKMCGSGSGSamber	1	8e-05
ORF 1492	MLYYQMWRLRICGSGSGSamber	1	8e-05
ORF 1493	MMQYKMYFLKICGSGSGSamber	1	8e-05
ORF 1494	MLYYQMYRLLMCGSGSGSamber	1	8e-05
ORF 1495	MLYYQMWRIMMWGSGCGSamber	1	8e-05
ORF 1496	MMTFVTYKMRYLALRICGFGSGSamber	1	8e-05
ORF 1497	MQMVLNHRMWIVTWAPCGSGSGSamber	1	8e-05
ORF 1498	MLYLRMWRLFLCGAGSGSamber	1	8e-05
ORF 1499	MKMYCLWRMQFAWKVYCGSGSGSamber	1	8e-05
ORF 1500	MLFYKMYRLYMCGSGSGSamber	1	8e-05
ORF 1501	MMYWNMWRLKICGSGSGSamber	1	8e-05
ORF 1502	MSLIYKYWMGKSTGYTCGSGSGSamber	1	8e-05
ORF 1503	MLRWRMYRLWMRGSGSGSamber	1	8e-05
ORF 1504	MPNEFYSMKTTLSHICGSGSGSamber	1	8e-05
ORF 1505	MQYYQMWRFWVWGGWCRPFVGLGQKLEKNTAEIHTPTRCPDRDFFLLKochreRHAamber	1	8e-05
ORF 1506	MMCWTQRMLRISYGECGSGAGSamber	1	8e-05
ORF 1507	MIYWRMCRLRMCGSGSGSamber	1	8e-05
ORF 1508	MSWTCRMRNLIHCGSGSGSamber	1	8e-05
ORF 1509	MLFYQMWSLWMCGSGSGSamber	1	8e-05
ORF 1510	MQYFRMWRLWMCGSGSGSamber	1	8e-05
ORF 1511	MRNWDIamberMLEMMGAWACGYGCamberGGRWKRPTAQRLNPSNRSESRLWSYDopalKKKNTLopalEamber	1	8e-05
ORF 1512	MIYWQMYRLNMYGSGSGSamber	1	8e-05
ORF 1513	MMQWKLYGLKICGSGSGSamber	1	8e-05
ORF 1514	MHMKHPFVMKILNYKTCGSGSGSamber	1	8e-05
ORF 1515	MLYWKMYRLHMCGSGSGPamber	1	8e-05
ORF 1516	MMGPCLWPMLAKHSMRCGSGSGSamber	1	8e-05
ORF 1517	MLFYKMWGLMMCGYGSGSamber	1	8e-05
ORF 1518	MIYYKMWRLHMCGLGLGLRamber	1	8e-05
ORF 1519	MLYFRMWRLRMCGSGSGSamber	1	8e-05
ORF 1520	MIYYRMWRISMCGSGSGSamber	1	8e-05
ORF 1521	MNFKochreEIYPopalSCIVCGGCSLRGSFIVGLGLGLRamber	1	8e-05
ORF 1522	MMQYQMWGLQICGSGSGSamber	1	8e-05
ORF 1523	MCYYQMFRLRMCGSGSGSamber	1	8e-05
ORF 1524	MIYFRMCGSGSGSamber	1	8e-05
ORF 1525	MASFLGVKMTVYTLNMCGSGSGSamber	1	8e-05
ORF 1526	MMQWMMYFVQICGSGSGSamber	1	8e-05
ORF 1527	MLYYQMRRVYMCGAWSGSamber	1	8e-05
ORF 1528	MLFYQMWRLNMYGSGSGSamber	1	8e-05
ORF 1529	MMYYILTNMKYASLRICGSGSGSamber	1	8e-05
ORF 1530	MMQWKMHFLKVCVSGSGGamber	1	8e-05
ORF 1531	MLYWNMYRLRMCGSGSGSamber	1	8e-05
ORF 1532	MLYYamberMWRLRLCGYGSGSamber	1	8e-05
ORF 1533	MVMYWMTSKLWCGSGSGSamber	1	8e-05
ORF 1534	MIYYRRWRLKMCGSGSGSamber	1	8e-05
ORF 1535	MIYYRMamberRLFMCGSGSGSamber	1	8e-05
ORF 1536	MMQWKMLGIHIWGSGSGSamber	1	8e-05
ORF 1537	MMYWTLWKMKLVTLWICGSGSGSamber	1	8e-05
ORF 1538	MMFYRMWGLKICGSGSGAamber	1	8e-05
ORF 1539	MSWTGRMWNLIHCGSGSGTamber	1	8e-05
ORF 1540	MSWLCRMRHLIHCGSGSGSamber	1	8e-05
ORF 1541	MIYYRMWRLFTCGSGSGSamber	1	8e-05
ORF 1542	MLYYQMWRLNMCGLGLGLRamber	1	8e-05
ORF 1543	MVYYQMFRLCMCHAMSGSEVGYRKRSEKHTAERKSPLHTAHPIYLamber	1	8e-05
ORF 1544	MHSDFLNKMASLWNIECGSGSGSamber	1	8e-05
ORF 1545	MLYHKMWRLLMCGSGSGSamber	1	8e-05
ORF 1546	MISYQMWRPFLFWGCACAamber	1	8e-05
ORF 1547	MQFYLGAKMLVFSLDMCGSGSGSamber	1	8e-05
ORF 1548	MHFWKKYRLQMCGTGFGSamber	1	8e-05
ORF 1549	MLMFQMYRLWMCGSGSGSamber	1	8e-05
ORF 1550	MMQWKMYFVRICGSGSGSamber	1	8e-05
ORF 1551	MNWLCRMKSLLKCGSGSGSamber	1	8e-05
ORF 1552	MSYRYLMHCGSGSGSamber	1	8e-05
ORF 1553	MLFYQMCRMRYVWGFAWVFGGGAamber	1	8e-05
ORF 1554	MMTWRMYFIKICGSGSGSamber	1	8e-05
ORF 1555	MLYFQMWRLCMCGSGSGSamber	1	8e-05
ORF 1556	MVILPRWRMTYRYLMTCGSGSGTamber	1	8e-05
ORF 1557	MMYWQMFRLKICGSGSVSamber	1	8e-05
ORF 1558	MMTGYLPKMLIVSFHVCGSGSGSamber	1	8e-05
ORF 1559	MNLMYWIRLNLKCGSGSamber	1	8e-05
ORF 1560	MIYWNMYRLHMRGSGSGSamber	1	8e-05
ORF 1561	MIYYRLWRLWMRGSGSGAamber	1	8e-05
ORF 1562	MIYRPCMPLMSICGSGSGSamber	1	8e-05
ORF 1563	MMQWKMYGLKICGSGSGAamber	1	8e-05
ORF 1564	MMHHIGAGMVLHALRICGAGSGSamber	1	8e-05
ORF 1565	MMYFRMWVWVWVLGRamber	1	8e-05
ORF 1566	MIYYNMWMLFMCGSGSGSamber	1	8e-05
ORF 1567	MIYYLMWRLKRCGSGSGSamber	1	8e-05
ORF 1568	MLYYQMWRLNMCVSGSGSamber	1	8e-05
ORF 1569	MGWKMWFMHSRTLVKCGSGSGSamber	1	8e-05
ORF 1570	MLYWKMYRLYMCGSGSGSamber	1	8e-05
ORF 1571	MLFYVGVKMSLWTLNMCGSGSGSamberVGRRKRSEEHVopalTPVTDQYLVCRLLLEKKKINSMamber	1	8e-05
ORF 1572	MLHYRMWMLKMWGSGSGPamber	1	8e-05
ORF 1573	MLYHLLSKMRIASLQMCGSGSGSamber	1	8e-05
ORF 1574	MSWLRRMYMLLHKKTRCGSGSGSamber	1	8e-05
ORF 1575	MMQWKMMGLKICGSGSWSamber	1	8e-05
ORF 1576	MQYYHMWRLHMCGAGSGSamber	1	8e-05
ORF 1577	MMFYQMWRLQICGSGSGSamberVGRRKRSEEHSLNSSHRSVSRMPSSAopalKKKKETHITRIIIKTYNamber	1	8e-05
ORF 1578	MMHYKMWRLQICGSGSGSamber	1	8e-05
ORF 1579	MMLWKMYFLKVCGSGSGSamber	1	8e-05
ORF 1580	MMGYCTPSMRILNRLKCGSGSGSamber	1	8e-05
ORF 1581	MTWLCRMNDLLHCGSGSGSamber	1	8e-05
ORF 1582	MLYFKMWRLNMCGAGAGAamber	1	8e-05
ORF 1583	MSAWCIVMTLLLWRCGSGSGSamber	1	8e-05
ORF 1584	MIYYLMWRLKMCGSGSWSamber	1	8e-05
ORF 1585	MMQEILAYMNIVRIRVCGSGSGSamber	1	8e-05
ORF 1586	MIYYRMWRLYMWGSGSGSamberEGKRKRSEEHTSQPPSTICTLHAVLCFEKKKNochreKLLQamberSQamber	1	8e-05
ORF 1587	MMYLRIRWMGVWAAAARYamberVGRREKHKamber	1	8e-05
ORF 1588	MMVWKMYRLKICGSGSGSamber	1	8e-05
ORF 1589	MLYWLGVKMTVYRLHMCGSGSGFRamber	1	8e-05
ORF 1590	MMTWRMYRLKICGSGSGSamber	1	8e-05
ORF 1591	MACCLLRQLAHLWGLKCGSGLGSamber	1	8e-05
ORF 1592	MMTFVMGRMHYHVRLKCGSGSGSamber	1	8e-05
ORF 1593	MMQAILLVIILKTLHICGSGSGSamber	1	8e-05
ORF 1594	MMREPRCTMGRLIQASCGSGSGSamber	1	8e-05
ORF 1595	MMTCSLLKRKYLSRamberVCGSGSWAWGGKRamber	1	8e-05
ORF 1596	MIYYKMWRLLMSGSGSGSamber	1	8e-05
ORF 1597	MLYYRMWRLRMCGSGSGAamber	1	8e-05
ORF 1598	MMKAILPGMILKTLHICGSGPGSamber	1	8e-05
ORF 1599	MTLTRRMGTAGGEDLDLTLRKSSDRARamber	1	8e-05
ORF 1600	MLYYRMWRVHMCGSGSGSamber	1	8e-05
ORF 1601	MLFYVGVKMSFWTLNMCGSGSGSamber	1	8e-05
ORF 1602	MLNDIKWMIPKILWMCGSGSGSamber	1	8e-05
ORF 1603	MIYCSMCRLGMCGSGAGSamber	1	8e-05
ORF 1604	MKIPRMIWYFMCGSGSGSamber	1	8e-05
ORF 1605	MLYYQMWRMLLIWGWGSGSamber	1	8e-05
ORF 1606	MHLWLVSMSRLRRLWGAGSGAamber	1	8e-05
ORF 1607	MLIISLLMLALRFAGASGSGCWAGRRKRSEEHLPELamber	1	8e-05
ORF 1608	MSRMWIMYKYLYCGSGSGSamber	1	8e-05
ORF 1609	MMTSILPGMLLARLQICGSGSamber	1	8e-05
ORF 1610	MYNLMCWLMHMRKLIKCGSGSGSamber	1	8e-05
ORF 1611	MMGWEMFGLTLCGSGSGSamber	1	8e-05
ORF 1612	MLFYQMWRLYMWGAGAWALGGRGEKKGEETTGIQSTISNSYSVFFFEKKKQNKILKHTTAopalKPLIamber	1	8e-05
ORF 1613	MMQWPMYGLKICGSGSGSamber	1	8e-05
ORF 1614	MLYWQMYRLNICGSGSGSamber	1	8e-05
ORF 1615	MISRKMYRPWMCGSGSGSamber	1	8e-05
ORF 1616	MLYFKMWRFNMCGVGAWALVGRGEKTEEDTPGLQSPISISYAGFCLochreKKKNVYIYPRELamber	1	8e-05
ORF 1617	MMYYQMRRLFILLTWGCGFGCamber	1	8e-05
ORF 1618	MIYCRMYRLLMCGSGSGSamber	1	8e-05
ORF 1619	MLHYRMWRIFMCGSGSGSamber	1	8e-05
ORF 1620	MNVMYWMMFNKRCGSGYGSamber	1	8e-05
ORF 1621	MQFFKMWRIRMCGSGSGSamber	1	8e-05
ORF 1622	MLYYQMWRLamberMWGVGAGALVGRGERamber	1	8e-05
ORF 1623	MKSKRQMHRCYMPCGSGSamber	1	8e-05
ORF 1624	MMMWKMHILKVCGSGSGSamber	1	8e-05
ORF 1625	MQYFKMWRLHMCGSGSGSamber	1	8e-05
ORF 1626	MLHWRMYRLYMCGSGSGSamber	1	8e-05
ORF 1627	MNWICRMYRLHHCGSGSGSamber	1	8e-05
ORF 1628	MQLELNHRMRIVTWAPCGAVSGSamber	1	8e-05
ORF 1629	MMQWKMMALMVCGSGSGSamber	1	8e-05
ORF 1630	MLFYMMWVWVWVLGRamber	1	8e-05
ORF 1631	MMGYCVPMRPGLGMCGSGSGSamber	1	8e-05
ORF 1632	MPASSLKKKKKRSPHPALYamber	1	8e-05
ORF 1633	MLYYRMWMLHLNRIASCSamber	1	8e-05
ORF 1634	MRRESNISMAWKQLNMCGSGYGSamber	1	8e-05
ORF 1635	MLYYKMWGLLMCGSGSGSamber	1	8e-05
ORF 1636	MTNYKYWMGRKWVWVWVLGRamber	1	8e-05
ORF 1637	MLYFKMWRLMMCGSGGGAamber	1	8e-05
ORF 1638	MNAWVEVMSQLRRLCGSGSGSamberamber	1	8e-05
ORF 1639	MSWLCKLYNMIHCGSGSGSamber	1	8e-05
ORF 1640	MMYWRMYRLHICGSGSGSamber	1	8e-05
ORF 1641	MMDLHAYIMRVRPRNYCGSGSGAamber	1	8e-05
ORF 1642	MMMWKMRFLKICGSGSGSamber	1	8e-05
ORF 1643	MMYWMMFNRKECGSGSGSamber	1	8e-05
ORF 1644	MQDRKHWMGQSWGYCGSGSGSamber	1	8e-05
ORF 1645	MLYWLGVKMTVYRLHMCGSGSWSamber	1	8e-05
ORF 1646	MLMYKMWRLLMCGSGSGSamber	1	8e-05
ORF 1647	MMMWKMFFLNICGSGSGSamber	1	8e-05
ORF 1648	MHRKMLVIamberICVSGSGSamber	1	8e-05
ORF 1649	MMQWKMMWLKICGSGSGSamber	1	8e-05
ORF 1650	MMMWKMFSLRVCGSGSGSamber	1	8e-05
ORF 1651	MMQWQMMGLKICGSGSGSamber	1	8e-05
ORF 1652	MLYYKMWRLHICGSGSRSamber	1	8e-05
ORF 1653	MIYYRMWRLFMCGSGSWSamber	1	8e-05
ORF 1654	MPSSAFKKKKKochreINamber	1	8e-05
ORF 1655	MMQWKMYGLKICGPGSGSamber	1	8e-05
ORF 1656	MSWLCRMYTLLHCGSGSGTamber	1	8e-05
ORF 1657	MCWLCKMYNLIHCGSGPGSamber	1	8e-05
ORF 1658	MHLKNSWLMTYRYVMKCGSGSGSamber	1	8e-05
ORF 1659	MQQWKMMWIRMCGSGSGSamber	1	8e-05
ORF 1660	MMYYRMMWVWVWVLGRamber	1	8e-05
ORF 1661	MMTWKMHFLRICGSGSGSamber	1	8e-05
ORF 1662	MNVTYWMMFNKRCGSGSGSamber	1	8e-05
ORF 1663	MGREAIERARARARATVTDQEFGCRLVHEKKKSRRYopalamber	1	8e-05
ORF 1664	MLGFCRLYMRPFNVMSCGSGSGSamber	1	8e-05
ORF 1665	MMLWKMLGLHVCGSGSGSamber	1	8e-05
ORF 1666	MLYWLAAKMTVYRLHMCGSGSGSamber	1	8e-05
ORF 1667	MSFKQQWIMRMKSLFVCGSGSGSamber	1	8e-05
ORF 1668	MIYYTMWRLKMCGSGSGSamber	1	8e-05
ORF 1669	MQYWKMYRLRMCGSGSGSamber	1	8e-05
ORF 1670	MSWLCKMYNLIHCGSESGSamber	1	8e-05
ORF 1671	MTYSWLQRMYYLIHKRCGSGSGSamber	1	8e-05
ORF 1672	MEWKIAMMIARRNPICGSGSGSamber	1	8e-05
ORF 1673	MMYWKMWRLRICGSGSGSamber	1	8e-05
ORF 1674	MSGWWMMPMKMCGSGSGSamber	1	8e-05
ORF 1675	MNSSLLNKMSRLWGIICGSGSGSamber	1	8e-05
ORF 1676	MLYYQMWRLRMCGSGSGSamber	1	8e-05
ORF 1677	MLSALLRRMSVLYGFMCGSGSGSamber	1	8e-05
ORF 1678	MVMYWMWSQVWCGSGSGPamber	1	8e-05
ORF 1679	MMRHITYGMLLLQLLVCGSGSGSamber	1	8e-05
ORF 1680	MTYYKMWRLYMCGSGSGSamber	1	8e-05
ORF 1681	MMLYKMWGIQICGSGSGSamber	1	8e-05
ORF 1682	MLSWICAMHRLLHGCGYGSGTamber	1	8e-05
ORF 1683	MLYWMMFRLKMCGSGSGSamber	1	8e-05
ORF 1684	MLYFKMWRLMMWVWVWVLGRamber	1	8e-05
ORF 1685	MLYWQMYSLCMCGSGSGSamber	1	8e-05
ORF 1686	MLFDFLYQMKFVSLHMCGSGSGSamber	1	8e-05
ORF 1687	MLTFKMWSLWMCGSGSGSamber	1	8e-05
ORF 1688	MRGYWMIPMKTCGSGAGAamber	1	8e-05
ORF 1689	MLYYKMWRLDMCGAGSGSamber	1	8e-05
ORF 1690	MTNWGYCMMGTGGYWECGSGSWVWRGRRSGamber	1	8e-05
ORF 1691	MMGPCKYHMLGKFTMYCGSGSGSamber	1	8e-05
ORF 1692	MPASSLKKKKILITISVNTLPLNVamber	1	8e-05
ORF 1693	MNTLHWMKFNKTCGSGSGSamber	1	8e-05
ORF 1694	MPAFSLKKKKKHADPADAHTSDLLPamber	1	8e-05
ORF 1695	MRAYKGRMVPVMWFRCGSGSGSamber	1	8e-05
ORF 1696	MNVMYWMMFNKRCGSGTGSamber	1	8e-05
ORF 1697	MMYWMMFMLRVCGSGSGSamber	1	8e-05
ORF 1698	MNVMYWRMFNKRCGSGTGSamber	1	8e-05
ORF 1699	MLNYQMWRVRMSGSGSGAamber	1	8e-05
ORF 1700	MSSVLLIRMAQLWQYPCGSGSGSamber	1	8e-05
ORF 1701	MLYYKMWRHHMCGSGSGSamber	1	8e-05
ORF 1702	MMFYKMWRLRVCGSGSGSamber	1	8e-05
ORF 1703	MQFYKMWRLLMCGSGYGSamber	1	8e-05
ORF 1704	MMYWKMYRLCVCGSGSGSamber	1	8e-05
ORF 1705	MWQMQMYFVKMCGSGSGSamber	1	8e-05
ORF 1706	MMNGKMMRLIIWGPDSGGamber	1	8e-05
ORF 1707	MKSELLAKMAKLWVWVWVLGRamber	1	8e-05
ORF 1708	MMTWRMYWLKICGSGSGSamber	1	8e-05
ORF 1709	MINGRWVQMGFVLLRSWSSGSGGamber	1	8e-05
ORF 1710	MSWTCRLWNLIHCGSGSGSamber	1	8e-05
ORF 1711	MSWLCRMWHLIHCGYGSGSamber	1	8e-05
ORF 1712	MMGYCQTVMGRYRMFLCGSGSGSamber	1	8e-05
ORF 1713	MSHWRMYRLHMCAAGSWSamber	1	8e-05
ORF 1714	MITYQMWRLRMCGSGSGSamber	1	8e-05
ORF 1715	MMQWKMNGLKICGSGSGSamber	1	8e-05
ORF 1716	MNVMYWMKWNKSCGSGSGSamber	1	8e-05
ORF 1717	MIYYRMWRLWMCGSGAGAamber	1	8e-05
ORF 1718	MLWNamberSVMQYILLRWGCGSGSamber	1	8e-05
ORF 1719	MAYYLGVLMHIYTLDMCGSGSGSamber	1	8e-05
ORF 1720	MYRLYMGWWRSCGSGSGSamber	1	8e-05
ORF 1721	MIYFRMWRLRMCGSGFGSamber	1	8e-05
ORF 1722	MNIMYWMMFNKRSGSGSGSamber	1	8e-05
ORF 1723	MLYWQMFRMHMCGSGSGSamber	1	8e-05
ORF 1724	MRRESNISMAWMLRMCGSGSGSamber	1	8e-05
ORF 1725	MNIMYWMMFNKRCGSWSGSamber	1	8e-05
ORF 1726	MHLDRLMRMTHLLFPLCGSACGSamber	1	8e-05
ORF 1727	MARYLWHMALWMKYSCGSGAGAamber	1	8e-05
ORF 1728	MVIYRMCRLLMGGSGAGSamber	1	8e-05
ORF 1729	MIYYRMWRLNMCGSGSGSamber	1	8e-05
ORF 1730	MIYWQMYRLYMCGSGSamber	1	8e-05
ORF 1731	MLYWLGGKMTVYRLHMCGSGSGSamber	1	8e-05
ORF 1732	MLYHFGPSMALYVLHMCGSGSGPamber	1	8e-05
ORF 1733	MIYWMMWRLHMCGSGSGSamber	1	8e-05
ORF 1734	MMCYCTPSMRILNRLKCGSGSGSamber	1	8e-05
ORF 1735	MLYYKMYRLHMRGSGSGAamber	1	8e-05
ORF 1736	MFYYQMWRLLMCGSGSGSamber	1	8e-05
ORF 1737	MPSFSCKKKKKYTopalRamber	1	8e-05
ORF 1738	MTGNWMIPMKTCGSGSGSamber	1	8e-05
ORF 1739	MPSSAopalKKKochreSopalRIVFLGLGLMamber	1	8e-05
ORF 1740	MMMWKMYMLRICGSGSGSamber	1	8e-05
ORF 1741	MMYYKMWRLHICGSGSGSamber	1	8e-05
ORF 1742	MLYYAMWRLNMCGSGSGSamber	1	8e-05
ORF 1743	MPASACKKKKKKHKQLNKSSSochreYYNamber	1	8e-05
ORF 1744	MLYYKMYRLNMCGSGSGSamber	1	8e-05
ORF 1745	MSWLCKMYNLIHCGSGLGLRamber	1	8e-05
ORF 1746	MVELochreVGDISMIYYKMWRLLMCGSGSGSamber	1	8e-05
ORF 1747	MLTYRMWRLWMCGSGSGSamber	1	8e-05
ORF 1748	MTKSKKopalLARLVLRLTamber	1	8e-05
ORF 1749	MLYYRMWMLKMCGSGSGSamberamber	1	8e-05
ORF 1750	MVELochreVGDISMCEWCIDMKLLLWRCGSGSGSamber	1	8e-05
ORF 1751	MNIMYWMMFNKRCGSGSGSamberVGRRKRSEEHTLNSSHRSVSRMPSSAopalKKKKPDSAQPIHCLYamber	1	8e-05
ORF 1752	MIYWKLLRLMLCVPGSGASVGWRERREEHTSDLPochrePHRLamber	1	8e-05
ORF 1753	MSWICHMYALIHCGSGSGSamber	1	8e-05
ORF 1754	MTFYRMWRLYMCGSGSGSamber	1	8e-05
ORF 1755	MLYWRMYRLHMCGSGSGAamber	1	8e-05
ORF 1756	MLREQKWMIIRTLWMCGSGSGSamber	1	8e-05
ORF 1757	MLYWMGVKMTVYRLHMCGSGSGSamber	1	8e-05
ORF 1758	MLFCICIGCICVGLGLGLRamber	1	8e-05
ORF 1759	MIFYQMYRLHMCGSGSGSamber	1	8e-05
ORF 1760	MLFWQMYRLYMCGSGSGSamber	1	8e-05
ORF 1761	MLFYRMWRMPMCGAGGGAamber	1	8e-05
ORF 1762	MKALRHVAMNAMVYGMCGSGSGSamber	1	8e-05
ORF 1763	MLQWKMYILMMCGSGSGSamber	1	8e-05
ORF 1764	MIYWQMYRLNMWGSGSGSamber	1	8e-05
ORF 1765	MLYYQMWRLKKGGAGAGAamber	1	8e-05
ORF 1766	MLYYQMWRFKMCGAGSGALVGRGERSGEDTSEIQAPVSISYAVFCLochreKKKKNQVYKDEYQVamber	1	8e-05
ORF 1767	MTYYQMYRLYMCGSGSGSamber	1	8e-05
ORF 1768	MMGLCIWRMTWAYRMYCGSGSGSamber	1	8e-05
ORF 1769	MNKRWLVRMFNLIHQLCGLGLGLRamber	1	8e-05
ORF 1770	MLYYMMWRIRMCGSGSamber	1	8e-05
ORF 1771	MILKLSWFMAHMCVMLCGSGSGSamber	1	8e-05
ORF 1772	MLYFLMWRLRMCGSGSGSamber	1	8e-05
ORF 1773	MFYYQMWRLWMCGSGSGSamber	1	8e-05
ORF 1774	MLREQKWMIIRTLRMCGSGSGPamber	1	8e-05
ORF 1775	MMEWQMFCLRVRGSGTWASGGGRamber	1	8e-05
ORF 1776	MIYWQMWRLLFWGAWAWAamber	1	8e-05
ORF 1777	MNWICKMYELLHFGSGSGSamber	1	8e-05
ORF 1778	MLRNKMWSLWMCGSGSGSamber	1	8e-05
ORF 1779	MQYYRMRGGKERKSRCGNamber	1	8e-05
ORF 1780	MQDRKHWMGKSWGYSGSGSGSamber	1	8e-05
ORF 1781	MMGPCRRAMTHSYNMWCGSGSGSamber	1	8e-05
ORF 1782	MIYYRMWRLWMSGSGSGSamber	1	8e-05
ORF 1783	MIVMYWKKHNLSWGSGSGSamber	1	8e-05
ORF 1784	MLYFQMWRLQMCGSWACGamber	1	8e-05
ORF 1785	MIYWQMWRLLFCGAGAGALGGRREKTEEDNSELPSPNNISFAVFCFochreKKKNamber	1	8e-05
ORF 1786	MLYWQMYRLNMCGIGSGSamber	1	8e-05
ORF 1787	MLYWRMYRLWMCGAGSGPamber	1	8e-05
ORF 1788	MIYYQMWRLNMCGSGSGLRamber	1	8e-05
ORF 1789	MMRHILPGMRLKTLKICGSGSGSamberVGamber	1	8e-05
ORF 1790	MLYYKMWRLHMCGFGSGSamber	1	8e-05
ORF 1791	MLMWKMYALKICGSGSGSamber	1	8e-05
ORF 1792	MMQWKMYGLKICGSGSGSamberVGRRKRSEEHSLNSSHRSVSRMPSSAopalKKKKLLMamber	1	8e-05
ORF 1793	MLFYRMWRLVVGGGGAGAamber	1	8e-05
ORF 1794	MMTRMWMRALKVCGSGSGSamber	1	8e-05
ORF 1795	MMGDYMKCHEHCGSGSGSamber	1	8e-05
ORF 1796	MMQWKMNFLLICGSGSGSamber	1	8e-05
ORF 1797	MLYWRMYRLHMCGSGSGSamberVGRRKRSEEHTSELSHRSVSRMPSSAopalKKKKVHamber	1	8e-05
ORF 1798	MLFYKMWFLQMCGSGSGSamber	1	8e-05
ORF 1799	MKMYCLWRMQFAWKLYCGFGSGSamber	1	8e-05
ORF 1800	MIYWQMYRLNMCRSGSGSamber	1	8e-05
ORF 1801	MLMYRMMYWIKMCGSGSGSamber	1	8e-05
ORF 1802	MQYFQMWRISMCGSGSGSamber	1	8e-05
ORF 1803	MMQWKMMGLKMWVWVWVLGRamber	1	8e-05
ORF 1804	MGopalTLSRRYIHAVLAGCEDDCLSSSYVWVWVWVLGRamber	1	8e-05
ORF 1805	MPRYPYIMWGRSSVFCGSGSGSamber	1	8e-05
ORF 1806	MPSSAWKIRFLGLGLGLRamber	1	8e-05
ORF 1807	MSYYKMLRLKLCGSGSGSamber	1	8e-05
ORF 1808	MIYYRMWRLKMCGSGSamber	1	8e-05
ORF 1809	MLRGQKWMIIRTLRMCGSGSGSamber	1	8e-05
ORF 1810	MMYHLGAKIQIYYLYVCGSGSGSamber	1	8e-05
ORF 1811	MIYYRMWRIWMCGSGSGSamber	1	8e-05
ORF 1812	MMTGNFWMRTWRLRFCGSGSGSamber	1	8e-05
ORF 1813	MLYWSMHCMHICASVCGGSGARRamberRSRRHRSELHSPDLQSHAVFSamber	1	8e-05
ORF 1814	MMGPCRLWMKNSTYIMCGSGSGSamber	1	8e-05
ORF 1815	MLFYQMWRLFVWGGWWGVFVSGGERVGKNTAEIQTPTRCPDCEFTLLKTKHamber	1	8e-05
ORF 1816	MINPILLGLMLKTLGIWGSGGGRamber	1	8e-05
ORF 1817	MIYFQMYRLHMCGSGSamber	1	8e-05
ORF 1818	MMGACDLWMVPYSRMPCGSGSGSamber	1	8e-05
ORF 1819	MISYQMYRLLMCGSGSGSamber	1	8e-05
ORF 1820	MIYYRMWRLWMopalGSGTGFamber	1	8e-05
ORF 1821	MIFYRMWMLLMCGSGSGSamber	1	8e-05
ORF 1822	MNVTYWMKYNIKCGSGSGSamber	1	8e-05
ORF 1823	MMQRRMVGLHICGSGSGSamber	1	8e-05
ORF 1824	MYNGAYRQMYKFVMNFCGSGSGSamberVGRRKRSEEHTLNSSHRSVSRMPSSAopalKKKKYIochreochreSDHochreamber	1	8e-05
ORF 1825	MLYYQMYRLHMCGSGSGSREVGGKDRKSKRLNSRQRSGIRMPAFALKKKKKNTLFACSAIAHamber	1	8e-05
ORF 1826	MMGLCHYKMCGTFLMWCGSGSGSamber	1	8e-05
ORF 1827	MLYYQMYRLHMWGSGSGSamber	1	8e-05
ORF 1828	MKMNCLWRRQFARKLYCGSGSGSamber	1	8e-05
ORF 1829	MLMLLLPEMVVCQLRMCGSGSGSamber	1	8e-05
ORF 1830	MMFFRMWGLQICGSGSGSamber	1	8e-05
ORF 1831	MMQWKMYILNICGSGSGSamberVGRRKRSEEHSLNSSHRSVSRMPSSAopalKKKRHAamber	1	8e-05
ORF 1832	MLLWKMYRLKMCGSGSGSamber	1	8e-05
ORF 1833	MWRLWMRGEEKREamber	1	8e-05
ORF 1834	MLYYRMWRIFMCGSGSamber	1	8e-05
ORF 1835	MIYWNMYRLYMCGSGSGSamber	1	8e-05
ORF 1836	MMYYQMWTLRICGSGSGSamber	1	8e-05
ORF 1837	MMQRMLHGLKICWIGPGSamber	1	8e-05
ORF 1838	MIYYQMYMLYMCGSGSGSamber	1	8e-05
ORF 1839	MLYYQMWRLWMCGSGSGSRamberVGGKDRKSTLopalTPVTDQYLVCRLLLEKKKNNTTQochreSIVRLRVKLochreamber	1	8e-05
ORF 1840	MMYAYLPKMIPVSVFVCGSGSGSamber	1	8e-05
ORF 1841	MIITSGamberNTGVSMRGAGGGGamberGGWGKRWERQTDETamberELKRIAHIAYCFochreCamberKKKKIamber	1	8e-05
ORF 1842	MSWLCRMWHLIHCGSGSGAamber	1	8e-05
ORF 1843	MLFYRMWRLVMGWAGAGSLGGRGKKamber	1	8e-05
ORF 1844	MNIMHWMMFNNRCGSGSGSamber	1	8e-05
ORF 1845	MMMYMMMWFTKICGSGSGSamber	1	8e-05
ORF 1846	MMMYKMYALKICGSGSGSamber	1	8e-05
ORF 1847	MLHYRMWRLHMCGSGSGSamberVGRRKRSKSTRLNSSHRSVSRMPSSAopalKKKKKHMopalMamber	1	8e-05
ORF 1848	MLIHWIGSMPILSSFRCGSGSGSamber	1	8e-05
ORF 1849	MIWYKMWTLMGCGSGSGSamber	1	8e-05
ORF 1850	MLFYRRWRVRMCGSGFGSamberEGRRKRWGEHTYELKSPIRISYAVFCFKEEIQREPTASISKamberamber	1	8e-05
ORF 1851	MMRYVLTGMRYVSVQICGSGSGPamber	1	8e-05
ORF 1852	MLFWKMNRLLMCGSGSGSamber	1	8e-05
ORF 1853	MNGYWMIPMKQCGSGSGSamber	1	8e-05
ORF 1854	MLQWKMYHLYMCGSGSGSamber	1	8e-05
ORF 1855	MIYamberSMWRVKMCGSGSGSamber	1	8e-05
ORF 1856	MLYWLGVKMTVYRLHMCGSGSGSamberEGRRKRSKSTRLNSSHRSVSRMPPSSopalKKTIKPETHAamber	1	8e-05
ORF 1857	MMGPCAWQMGALNIMKCGSGSGSamber	1	8e-05
ORF 1858	MSWLCKMYNLIHCGSGPGSamber	1	8e-05
ORF 1859	MIYWQMWGLKMCGSGSGSamber	1	8e-05
ORF 1860	MMQGKMYGLHVCGSGSGSamber	1	8e-05
ORF 1861	MLFYKMWRIWMCGSGSGSamber	1	8e-05
ORF 1862	MMQWKMFGIYVCGSGSGSamber	1	8e-05
ORF 1863	MDHNLWIEMDGRLDRLCGSGTRSamber	1	8e-05
ORF 1864	MVYYHMWRLRMCGSGSGSamber	1	8e-05
ORF 1865	MHANQDLMSCLGLACGSGSGSamber	1	8e-05
ORF 1866	MIRYRMWGLWMCGSGSGSamber	1	8e-05
ORF 1867	MIYWRMYRLLMCGSGSGSamberamber	1	8e-05
ORF 1868	MMMWRMFSLKICGSGSGSamber	1	8e-05
ORF 1869	MSWLCQMKLLLHCGSGSGSamber	1	8e-05
ORF 1870	MLochreYQMWMLYMCGSGSGSamber	1	8e-05
ORF 1871	MNVMYWMKYNLWVWVWVLGRamber	1	8e-05
ORF 1872	MRSYWSWMMAFLVTWGAASGAamberGGRRKKSEDHTSALQSPMSIAYCFFCLKKKKKQSTQRCSDINKHamber	1	8e-05
ORF 1873	MKWLSRMYDLLDWGTGSGSamber	1	8e-05
ORF 1874	MLHYMMWRLFMFGSGAGSamber	1	8e-05
ORF 1875	MTWICMMWILLNCGSGSGSamber	1	8e-05
ORF 1876	MQYYKMWRLKMCGSGSWSamber	1	8e-05
ORF 1877	MIEFTTPPLPIHRPSIamber	1	8e-05
ORF 1878	MMGPCRRAMTHSYIMWCGSGSWSamber	1	8e-05
ORF 1879	MLYYKMWRLYMCGSGSGPamber	1	8e-05
ORF 1880	MLFYKMWSLSMCGSGSGSamber	1	8e-05
ORF 1881	MMMFYLPRMVPVTIRVCGSGSGSamber	1	8e-05
ORF 1882	MQFYKMWALNMCGSGSGSamber	1	8e-05
ORF 1883	MMKAILPGLILTRLHICGSGSGSamber	1	8e-05
ORF 1884	MTTYYWPRMLYPYVLNCGSGSGSamber	1	8e-05
ORF 1885	MMTYIAPGMIYHMLNVCGSGLGLRamber	1	8e-05
ORF 1886	MMIWFCLMRMLLLRGGSGSGSamber	1	8e-05
ORF 1887	MNGCDPWLMMMFRLLHCRSGSGSamber	1	8e-05
ORF 1888	MLYYLMWRLLMCGAGAGAamber	1	8e-05
ORF 1889	MMQWKMMGLHVCGSGSGSamber	1	8e-05
ORF 1890	MMVAILPGMMVVSTKVCGSGSGSamber	1	8e-05
ORF 1891	MSWLCKMYNLIHCGSGSGSamberVGRRKRSEEHSLNSSHRSVSRMPSSSopalKKNKNISHLLTLRSamber	1	8e-05
ORF 1892	MVEYLYWMGWTWKYCGSGSGSamber	1	8e-05
ORF 1893	MIYYRMYRLYMCGSGSamber	1	8e-05
ORF 1894	MLYYKMWRLHMCVSGSGSamber	1	8e-05
ORF 1895	MMRYVLTGMRSVSVLICGSGSGSamber	1	8e-05
ORF 1896	MIYRQICWMATVLHLLGSSGCGSamber	1	8e-05
ORF 1897	MTTYYWPRMLYPYVMNCGYGSGSamber	1	8e-05
ORF 1898	MMGECVRRMTFPVRMPCGSGSGSamber	1	8e-05
ORF 1899	MIISMRPMVPSNPIRWCGSGASamberGGRRRRSEEQTSVHPPSLITSSAVFFFKKKNNYPFSKHLSamber	1	8e-05
ORF 1900	MKEEERGRKKKKKKKEGEERGRamber	1	8e-05
ORF 1901	MMGPCSLFMPGRFRMACGSGSGSamber	1	8e-05
ORF 1902	MLYYNMWMLKMCGSGSGSamber	1	8e-05
ORF 1903	MMYWQMFRLLICGSGSGSamber	1	8e-05
ORF 1904	MLHYQMWRLRMCGSGSGSamber	1	8e-05
ORF 1905	MLYYQMWRLKMCGGGGGVamber	1	8e-05
ORF 1906	MEMLRYAPMKYTRAFKCGSGSGSamber	1	8e-05
ORF 1907	MMTWKMHFLLVCGSGSGSamber	1	8e-05
ORF 1908	MDILPRGRRTYRYLITCGSGSWSamber	1	8e-05
ORF 1909	MLFFLTSNMSVLKLKMCGSGSGSamber	1	8e-05
ORF 1910	MKMWLLWRMQFSWKRamber	1	8e-05
ORF 1911	MMNDFLPYMVIVTLHVCGSGSGSamber	1	8e-05
ORF 1912	MIYYRMWRVFICGSGSGSamber	1	8e-05
ORF 1913	MIYYQIGRLNMCGSGSGSamber	1	8e-05
ORF 1914	MRKFFRKTMPSMKTVFCGSGSGSamber	1	8e-05
ORF 1915	MRMGLKAMTKVHMRCGSGSGSamber	1	8e-05
ORF 1916	MRVNKAWLMSYRYLMHCGSGSGSamberVGRRKSRKSTRLNSSHRSVSRMPSSAopalKKKKYTYISSYQQSRamber	1	8e-05
ORF 1917	MMSYRMMYYLKICGSGSGSamber	1	8e-05
ORF 1918	MMKWRMYRLMVCGSGSGSamber	1	8e-05
ORF 1919	MCERSIDMKLLLWRCGSGPGSamber	1	8e-05
ORF 1920	MIYWKMYRLRMCGSGSGLRamber	1	8e-05
ORF 1921	MRQWQMRELKLCGSGSGSamber	1	8e-05
ORF 1922	MMHYLAAKMMILRLCVCGSGPGSamber	1	8e-05
ORF 1923	MLYYKMWRLHMCGSGSGPamber	1	8e-05
ORF 1924	MLYYRMGRLNMCGSGSGSamber	1	8e-05
ORF 1925	MMGACKSRMTGKYTMFCGSGSGSamber	1	8e-05
ORF 1926	MCYWQMYSLYMCGSGSGSamber	1	8e-05
ORF 1927	MISWHCMMFRLHHPICGSGSGSamber	1	8e-05
ORF 1928	MLFYKMWSLFMRGSVSGSamber	1	8e-05
ORF 1929	MMQopalKMYGLKICGSGSGSamber	1	8e-05
ORF 1930	MTRSIWVMMGHLLMKWCGSGSGSamber	1	8e-05
ORF 1931	MMKAILPGMILKTLHICGSGFGSamber	1	8e-05
ORF 1932	MQFYKMWRLNMCGSGSGSamber	1	8e-05
ORF 1933	MLYWMMYRLQMCGSGSGSamber	1	8e-05
ORF 1934	MMYWKMIRLRICGSGSGSamber	1	8e-05
ORF 1935	MMGLFQFNMKAKYDMPRGVLPCAamber	1	8e-05
ORF 1936	MIYYRTWRLWMCGSGSGSamber	1	8e-05
ORF 1937	MMTGYLPKMIIVSLHVCGSGSGSamber	1	8e-05
ORF 1938	MMYWQMWRLQICGSGSGSamber	1	8e-05
ORF 1939	MLWNPDSRMKLCLLQVCGSGSGSamber	1	8e-05
ORF 1940	MRVLGVKMPLWYMAGGSGAGYamberGGRRKopalSEEHTSVLPSRVVTSSAVFCLKKKKKTSVamber	1	8e-05
ORF 1941	MNKCWMWRMFNLIHQLCGSVSGPamber	1	8e-05
ORF 1942	MMYWKMYRLLICGSGSGSamber	1	8e-05
ORF 1943	MMRHILPGMRVKTLKICGSGSGSamber	1	8e-05
ORF 1944	MMGSCRVWMRAVSLMWCGSGSGSamber	1	8e-05
ORF 1945	MLYYKMFRLLMCGSGSGSamber	1	8e-05
ORF 1946	MFCFVYRLDLRamberFHGGSGSGSamber	1	8e-05
ORF 1947	MIYYQMWRLDMCGSVSGSamber	1	8e-05
ORF 1948	MLYYQMYRLHNCGSGSGSamber	1	8e-05
ORF 1949	MGopalopalWGGLVLGLLamber	1	8e-05
ORF 1950	MMHYLAAKMMILRLCVWVWVWVLGRamber	1	8e-05
ORF 1951	MKMYCLWRMQFAWKLYCGSGSamber	1	8e-05
ORF 1952	MMGSCKLYMYTKNRMYCGSGSGSamber	1	8e-05
ORF 1953	MRKIFGKTMPSMKSVSCGSGSGSWVGRRKRamber	1	8e-05
ORF 1954	MMYWKMMRLKVCGSGSGSamber	1	8e-05
ORF 1955	MVNAWIYRMMRLQMGTCGSGSGSamber	1	8e-05
ORF 1956	MLMYRMMWVWVWVLGRamber	1	8e-05
ORF 1957	MKGICKMSFLLHCCGSGSGSamber	1	8e-05
ORF 1958	MKLFAHWYMTHRCIMQCGSGSGSamber	1	8e-05
ORF 1959	MLTRMYWLMHRVHEYICGSGSGSamber	1	8e-05
ORF 1960	MINAILPGMILMTLHICGSGSGSamber	1	8e-05
ORF 1961	MYHGAYRQMYKFVMNFCGSGSWSamber	1	8e-05
ORF 1962	MMYHLGAKMQIYYLYVCGSGSGAamber	1	8e-05
ORF 1963	MWIIPMRLAGCGSGSGSamber	1	8e-05
ORF 1964	MLYYamberMFRLFMCGSGSGSamber	1	8e-05
ORF 1965	MCEWCFDMMLLLWRCGSGSGSamber	1	8e-05
ORF 1966	MNVMYWMMLNLHCGSGSGSamber	1	8e-05
ORF 1967	MIYYRMWRLYMCGSGAGSamber	1	8e-05
ORF 1968	MQMVLNHRMRIVTWAPCGSGSGSamberVGRRKSCCIIRCIGFLCVGLGLGLRamber	1	8e-05
ORF 1969	MYNLIHCGSGSGSamber	1	8e-05
ORF 1970	MNGCDPWLopalopalCFVCCIVGLGLGLRamber	1	8e-05
ORF 1971	MMRYQMWSLRICGSGSGSamber	1	8e-05
ORF 1972	MLHYQMWRLNMCGSGSGSamber	1	8e-05
ORF 1973	MIYYRMWRLFMWVWVWVLGRamber	1	8e-05
ORF 1974	MLYWKMYRLQMCGSGSGSamber	1	8e-05
ORF 1975	MMGYCNKSMPRGKYLMCGSGSGSamber	1	8e-05
ORF 1976	MSWICMMKALLCGSGSGSamber	1	8e-05
ORF 1977	MMQWKMMFLLICGSGSGSamber	1	8e-05
ORF 1978	MIFYRMYRLYMCGSGSGSamber	1	8e-05
ORF 1979	MQYWRMYRLHMCGSGSRSamber	1	8e-05
ORF 1980	MLYYRMWRLRMCGSGSGSamberVGRRKRWKSTRLNSSHRSVSRMPSSAopalKKKQIEDSSEamber	1	8e-05
ORF 1981	MLKMGNMGWCPMAWGSGSGSamber	1	8e-05
ORF 1982	MEWICAMWKLLHCGSGLGLRamber	1	8e-05
ORF 1983	MMLGFPHFILLAGSGAGSSGGamber	1	8e-05
ORF 1984	MLCNDPWTMAMFNLLKCGSGSGTamber	1	8e-05
ORF 1985	MQYYMMWRFHMWGGGGGGLVGRGEKKGEQTAGIPSPNRISYALFCFochreKKKKochreNNMDamber	1	8e-05
ORF 1986	MLYYHMWRLNMCGSGSGAamber	1	8e-05
ORF 1987	MMQWKMLFIamberICGSGSGPamber	1	8e-05
ORF 1988	MKMYCLWRMQFAWKLYWGSGSGSamber	1	8e-05
ORF 1989	MLSYQMYRLFMCGSGSGSamber	1	8e-05
ORF 1990	MNWDAWCTMMKALLHNCGFGSGSamber	1	8e-05
ORF 1991	MKMYCLWRMQFAWKLYCGSGSGSamberVGRRKDRKTHVopalTPVTDQYLVCRLLLEKKKKKYPNFFamber	1	8e-05
ORF 1992	MAYHNMRLILRRGSVSWGamberGGRRamber	1	8e-05
ORF 1993	MLMYKMWRLPMCGSGSGSamber	1	8e-05
ORF 1994	MAYWQMYRLRMCGSGSGSamber	1	8e-05
ORF 1995	MATDWLHCMRVLLYTYCGSGSGSamber	1	8e-05
ORF 1996	MLFFMMWRLMMCGSGSGSamber	1	8e-05
ORF 1997	MISYRRWRLYMCGSGSGSamber	1	8e-05
ORF 1998	MIYYRMWRLWMWGSGSGSamber	1	8e-05
ORF 1999	MKSLLLQIMARLWHIPCGSGSGSamber	1	8e-05
ORF 2000	MLYWLGVKMTVYRLHMCGSGYGSamber	1	8e-05
ORF 2001	MLFYRMWRFHMGGGWGRLFVGWGEKamber	1	8e-05
ORF 2002	MMGYCTPSMRILNRPKCRSGSGSamber	1	8e-05
ORF 2003	MVYWRMYRLHMCGSGSGSamber	1	8e-05
ORF 2004	MHLLDHKLRRFEKWGASCGGYamberGSRRRopalEEHTTALLPSPTSTSYVFCLLKKKKKLQamber	1	8e-05
ORF 2005	MIYLYMYRLYMCGSGSGSamber	1	8e-05
ORF 2006	MIYWKMYRLKMCGSGSWSamber	1	8e-05
ORF 2007	MIYYKMWRLKMCGPGSGSamber	1	8e-05
ORF 2008	MVYYHMWRLKMCGSGSGSamber	1	8e-05
ORF 2009	MKMFCLWRMQFAWKLYCGSGSGSamber	1	8e-05
ORF 2010	MIYYHMWRLRICGSGSGSamber	1	8e-05
ORF 2011	MIYYRMWRLSMCGSWAGSamber	1	8e-05
ORF 2012	MNKRWLVRIFNLIHQLCGSGSGSamber	1	8e-05
ORF 2013	MLYYRIWRLRMCGSGSGSamber	1	8e-05
ORF 2014	MMGKRCAAMFKLIHLTCGSGSGSamber	1	8e-05
ORF 2015	MLQWKMYFLKMCGAGSGSamber	1	8e-05
ORF 2016	MMGPCYRIMLAKWTMACGSGSGSamber	1	8e-05
ORF 2017	MKPSWKMRYRYVMCGSGSGSamber	1	8e-05
ORF 2018	MTWLCRMKLLLRCGSGSGSamber	1	8e-05
ORF 2019	MLYWLGVKMTVFRLHMCGSGSGSamber	1	8e-05
ORF 2020	MLYFWMWRLQMCGSGSGSamber	1	8e-05
ORF 2021	MLYWSMYRLHMCGSGSGSamber	1	8e-05
ORF 2022	MNIQRTWYMSHRFLMQCGSGSGSamber	1	8e-05
ORF 2023	MMQWKMMGIQICGSGSamber	1	8e-05
ORF 2024	MMLWKMYGLKVCGSGSGSamber	1	8e-05
ORF 2025	MCIRPILCGSEVGAamber	1	8e-05
ORF 2026	MKWICKMHHLLHCCGSGSGSamber	1	8e-05
ORF 2027	MASFSLKKKKamberHIamberRKFVAamber	1	8e-05
ORF 2028	MIYYRMWRLKMWVWVWVLGRamber	1	8e-05
ORF 2029	MMTWRMYRLLVCGSGSGSamber	1	8e-05
ORF 2030	MSWLCKMYNMLHCGSGSGSamber	1	8e-05
ORF 2031	MLYYQMWRLWMCGYGSGSamber	1	8e-05
ORF 2032	MSGWRMIPMRICGSGSGSamber	1	8e-05
ORF 2033	MLYYQVWRLNMCGSGSGSamber	1	8e-05
ORF 2034	MLYYQMWRFKMCGSGSGSamberGGRGEKamberEKHTSopalLQSPIRISYAGFCFKKKKKQSTYRRIIPRamber	1	8e-05
ORF 2035	MLYWRMYRLHKCGSGSGSamber	1	8e-05
ORF 2036	MISYQMYRLYMCGSGSGSamber	1	8e-05
ORF 2037	MYIMYWMKFNKTCGSGSGSamber	1	8e-05
ORF 2038	MMYRLLMCGSGSGSamber	1	8e-05
ORF 2039	MLYYQMWRVYMCGSGSGSamber	1	8e-05
ORF 2040	MQYYMMWRLHICGVGAGALGGRGEKTEEDTAGHQSPNKKSYAGFFFEKKKKKKRINIEMMHNNKVKamber	1	8e-05
ORF 2041	MMEYMDKMLARRSKICGSGSGSamber	1	8e-05
ORF 2042	MLYWHMYRLNMCGSGSGSamber	1	8e-05
ORF 2043	MLHYQMWRLWMCGSGSGSamber	1	8e-05
ORF 2044	MMQWQMLGLKICGSGSGSamber	1	8e-05
ORF 2045	MMTWKMYILLVCGSGSGSamber	1	8e-05
ORF 2046	MMKAILPGMILKTLHICGPGSGSamber	1	8e-05
ORF 2047	MMRHILPGMRLKTLKFCGSGSGSamber	1	8e-05
ORF 2048	MLYHLGVSMSVFRLHMCGSGSGSamber	1	8e-05
ORF 2049	MMGPCDFYMRHRTMISCGSGSGSamber	1	8e-05
ORF 2050	MTVWTGWMNGLMRLCGSGSWAamber	1	8e-05
ORF 2051	MIYYRMWRLWMCGSGLGLRamber	1	8e-05
ORF 2052	MKSWLLIRMASLFGFLCGSGSGYamber	1	8e-05
ORF 2053	MMTRMWIRALKFCVSGSGSamber	1	8e-05
ORF 2054	MMHCKMMGLRICGSGSGSamber	1	8e-05
ORF 2055	MIYYQMFRLKMCGSGSGSamber	1	8e-05
ORF 2056	MLYYQMWRLNMWVWVWVLGRamber	1	8e-05
ORF 2057	MSNYKYWMGRKWGYCGSGSGSamber	1	8e-05
ORF 2058	MIYYHMWLLRLCGSGSGSamber	1	8e-05
ORF 2059	MMIKKRWMMARRYIMTCGSGSGSamber	1	8e-05
ORF 2060	MMTYKMWMLRICGSGSGSamber	1	8e-05
ORF 2061	MMYWRMYRLQECGSGSGSamber	1	8e-05
ORF 2062	MMMYRMWFLRMCGSGSGSamber	1	8e-05
ORF 2063	MMYYMMFRLMVCGYGSGSamber	1	8e-05
ORF 2064	MSCKSKLLMKMFKIWYCGSGSGSamber	1	8e-05
ORF 2065	MRTWLCAMKALLQNGCGSGSGSamber	1	8e-05
ORF 2066	MSGWMMIWMRVCGFGSGSYVGRRamber	1	8e-05
ORF 2067	MVPMYWMRLGLRTCGSGSGSamber	1	8e-05
ORF 2068	MIYYKMYNLIHCGSGSGSamber	1	8e-05
ORF 2069	MLLMGYMKKCIQMCGSGSGSamber	1	8e-05
ORF 2070	MNAMYWMKYNLSCGAGSGSamber	1	8e-05
ORF 2071	MMYWQMYSLHVCGSGSGSamber	1	8e-05
ORF 2072	MIYWAMWRLKMCGSGSGSamber	1	8e-05
ORF 2073	MMHNGLWAMSHSTSRRCGSGSGSamber	1	8e-05
ORF 2074	MLLWQMYFLWMCGSGSGSamber	1	8e-05
ORF 2075	MPSSAopalKKKSHPTKPYLTVSPLTAFILamberKPDLRamber	1	8e-05
ORF 2076	MTRVYKPKMTRCAMIYCGSGSGSamber	1	8e-05
ORF 2077	MIYYQMCRLNMCGSGSGSamber	1	8e-05
ORF 2078	MYAWLLWMGELSCLCGSGSGSamberVGRRKRamberEEHAHELQPPTSTamber	1	8e-05
ORF 2079	MTYSWLQRMYYLIHKSCGSGSGSamber	1	8e-05
ORF 2080	MCYYRMWRLNMCGSGSGSamber	1	8e-05
ORF 2081	MRVNKAWLLPYRYLMHCGSGSGAamber	1	8e-05
ORF 2082	MLLYKMWRLLMCGSGSGSamber	1	8e-05
ORF 2083	MSANTSWTMMMYCLLHCGSGSGSamber	1	8e-05
ORF 2084	MIYYRMWRLFMCGLGLGLRamber	1	8e-05
ORF 2085	MMRYRMWRLMICGSGSGSamber	1	8e-05
ORF 2086	MMRWKMWGIQICGSGSGSamber	1	8e-05
ORF 2087	MLYYKMWRLQMCGSGSamber	1	8e-05
ORF 2088	MPGSAGKRGRopalCFCVGLGLGLRamber	1	8e-05
ORF 2089	MLYHRMWRLRMCGSGSGSamber	1	8e-05
ORF 2090	MMLHAQWKMSYRYIMKCGSGSGSamber	1	8e-05
ORF 2091	MLTYTLYKMRMTamberIFMCGSGSGSamber	1	8e-05
ORF 2092	MAWLCRMYTLLHCGSGSGSamber	1	8e-05
ORF 2093	MLLYRMWRLHMCGSGSGSamber	1	8e-05
ORF 2094	MSDECWLRMMRSLLRKWGLGLGLRamber	1	8e-05
ORF 2095	MMYHLGAKMQFYYLYVCGSGSGSamber	1	8e-05
ORF 2096	MIYYKMYRLYMCGSGSGSamber	1	8e-05
ORF 2097	MIYYMMWRLFMCGSGSGSamber	1	8e-05
ORF 2098	MNSWICMMRILLCGSGSGSamber	1	8e-05
ORF 2099	MIYWQMFMLKMCGSGSGSamber	1	8e-05
ORF 2100	MMTYQMYFLRICGSGSGSamber	1	8e-05
ORF 2101	MIYYRLWRLFMCGSGSGSamber	1	8e-05
ORF 2102	MRCDGWLRMMFWLLHSCGSGSGSamber	1	8e-05
ORF 2103	MPSSAopalKKKFIVCLGLGLSamber	1	8e-05
ORF 2104	MLYYKMWRRKMSGCGSGSamber	1	8e-05
ORF 2105	MRRSRMPSSAopalKKKSGVFRVGLGLGLRamber	1	8e-05
ORF 2106	MTWMGRMYDLLHCGSGSGTamber	1	8e-05
ORF 2107	MLYYKMWRLHICGSGSGSamber	1	8e-05
ORF 2108	MSKSWHERMYNLLHNICGSGSGSamber	1	8e-05
ORF 2109	MMWMPNRMWTGLNICGSGSGSamber	1	8e-05
ORF 2110	MNVMYWMKYNLSCGSGPGSamber	1	8e-05
ORF 2111	MLFHLGLHMRVHALHMCGSGSGSamberVGRRKRSKSTRLNSSHRSVSRMPSSAopalKKKKKamber	1	8e-05
ORF 2112	MIRYRMWVWVWVLGRamber	1	8e-05
ORF 2113	MLLWKMYFLKMCGSGSGSamber	1	8e-05
ORF 2114	MASSLLRKMAHLWGLKCGSWSGSamber	1	8e-05
ORF 2115	MMGYCQSFMGSCFMMPCGSGSGSamber	1	8e-05
ORF 2116	MIYWMMYRLLMCGSGSGSamber	1	8e-05
ORF 2117	MLFYAMWRLHMCGSGSGSamber	1	8e-05
ORF 2118	MLYYQMWGLYMCGSGSGSamber	1	8e-05
ORF 2119	MLYYNMWRLVMCGSGSGSamber	1	8e-05
ORF 2120	MLHYQMWRLQMCGSGSGSamber	1	8e-05
ORF 2121	MIYWQMYTLYMCGSGSGSamber	1	8e-05
ORF 2122	MLSYRMWRLYMCGSGSGYamber	1	8e-05
ORF 2123	MLYYQMWRLKVCGFRVWGFGGGGEKTGENTSENPSPDLNSQAVFFFEKKochreIKochreYCPVSSVPDEamber	1	8e-05
ORF 2124	MRIKTSWLMSRRYLMKCGSGSGSamber	1	8e-05
ORF 2125	MTRVYKPKISRCVMIYCGAGSGAamber	1	8e-05
ORF 2126	MMILSLGVGVWGAGAamber	1	8e-05
ORF 2127	MLCDWELMMYGLHHPKCGSGSGSamber	1	8e-05
ORF 2128	MSWLCKMYNLIHCGSGSGSamberVGRRKRSEGTRLNSSHRSVSRMPSSAopalKKKISQYAYamber	1	8e-05
ORF 2129	MAREARYMGYDWNWICGSGSGSamber	1	8e-05
ORF 2130	MRRLCKLITRFYRGCGSGSamberAGRGRRamber	1	8e-05
ORF 2131	MLYYKMYRLKMCGSESGSamber	1	8e-05
ORF 2132	MTWLCRMYTLLHCGSGPGSamber	1	8e-05
ORF 2133	MMQWQMYGLKICGSGSGSamber	1	8e-05
ORF 2134	MNGWWMIPMKMCGSGSamber	1	8e-05
ORF 2135	MKSWRLIRMASLFGFLCGSGSGSamber	1	8e-05
ORF 2136	MIYYKMWRLKMCGSGPGSamber	1	8e-05
ORF 2137	MLYWLGVKMTVYRPHMSGSGSGSamber	1	8e-05
ORF 2138	MMQWamberMYGLKICGSGTGPamber	1	8e-05
ORF 2139	MQFYLAPKMRPYTLLMCGSGSGSamber	1	8e-05
ORF 2140	MMMYKMFILMVCGSGSGSamber	1	8e-05
ORF 2141	MGMLLSGVMMLKYPRKCGSGSGSamber	1	8e-05
ORF 2142	MTVSQRFMIISQIKFCGSGSGSamber	1	8e-05
ORF 2143	MMFWVLPHMMLVSIRVCGSGSGSamber	1	8e-05
ORF 2144	MMMWKMHILNVCGSGSGSamber	1	8e-05
ORF 2145	MMMTRPMQSTHPRCGSGSGSamber	1	8e-05
ORF 2146	MLHYRLYRLHMCGPGSGSamber	1	8e-05
ORF 2147	MLMYRIMWWLRMCGSGSGSamber	1	8e-05
ORF 2148	MQILNYWHMSKQYIMKCGSGSGSamber	1	8e-05
ORF 2149	MMLWKMFRLKISGSGSGSamber	1	8e-05
ORF 2150	MLYYQMFRLFMCGSGSamber	1	8e-05
ORF 2151	MTYICMMLAWMKCGSGSGSamber	1	8e-05
ORF 2152	MNIMYWLMFIQRRGTGSGSamber	1	8e-05
ORF 2153	MLYWLGVKMTVYRLHMCGSGFGSamber	1	8e-05
ORF 2154	MIRLPRSTMGDLVSNFCGSGSGSamber	1	8e-05
ORF 2155	MMGTCNHHMPHIYIMWGGSGSGSamber	1	8e-05
ORF 2156	MRLWLEQMITLWPLFGSGSGSamber	1	8e-05
ORF 2157	MQYWQMFRLHMCGSGSGSamber	1	8e-05
ORF 2158	MDMSYLSRMWYLIHRGCGSGSGSamber	1	8e-05
ORF 2159	MMYHIGTGMVLHALRICVSGSGAamber	1	8e-05
ORF 2160	MISYRMWRLRMCGSGSGSamber	1	8e-05
ORF 2161	MRCWIMVMRQLMRLCGSGSWAamber	1	8e-05
ORF 2162	MLFYHMWRLKMCGSGSGSamber	1	8e-05
ORF 2163	MSKIWSVMMNNLIHRKCGSGSGSamber	1	8e-05
ORF 2164	MIYYRMWRLKMCGLGLGLRamber	1	8e-05
ORF 2165	MSWVCRMWDLIHCGSGSGSamber	1	8e-05
ORF 2166	MLKMGVMGKCYRMCGSGSGSamber	1	8e-05
ORF 2167	MYIIWWDMGVARLARCGSGSGSamber	1	8e-05
ORF 2168	MQMALNHRMRIVTWAPCGSGSGSamber	1	8e-05
ORF 2169	MLYYNMWRLLMCGSGSamber	1	8e-05
ORF 2170	MMQWKMMVLNICGSGSGSamber	1	8e-05
ORF 2171	MKKWAWNIMCPYRGQYCGSGSGSamber	1	8e-05
ORF 2172	MNLMYWMRLNLKCGAGSGSamber	1	8e-05
ORF 2173	MIYWQMWMLRMCGSGSGSamber	1	8e-05
ORF 2174	MIYYRMRRLRMCGSGSGSamber	1	8e-05
ORF 2175	MMGYLCQSMAYDVWVWVWVLGRamber	1	8e-05
ORF 2176	MLYYLMWRIKMCGSGSGSamber	1	8e-05
ORF 2177	MWTCAMYRLLHCGSGSGSamber	1	8e-05
ORF 2178	MSWSCRKWHLIHWGSGSGSamber	1	8e-05
ORF 2179	MTWLCMMRRLLHCGSGSGSamber	1	8e-05
ORF 2180	MLYYMMWRIRMCVSGSGSamber	1	8e-05
ORF 2181	MLYYQMWRFEMCGGWGGCLVGRGEKSGEDTSGIQSPISISYGGFFFochreKKKKKNIELamber	1	8e-05
ORF 2182	MIYCSMCEMRRCLSGYCGSGSGPamber	1	8e-05
ORF 2183	MMMSFMPYMIPVSLKICGSGSGSamber	1	8e-05
ORF 2184	MTIHQQWTMRMWSLFSCGTGSGSamber	1	8e-05
ORF 2185	MMYWHMERLKICGSGSGSamber	1	8e-05
ORF 2186	MQYWRMYRLLMCGSGSGSamber	1	8e-05
ORF 2187	MLWLCRMYTLLHCGSGSGSamber	1	8e-05
ORF 2188	MHAWTWCMRMLFLRCGSGSGSamber	1	8e-05
ORF 2189	MMKAILPGMILKTHHICGSGSGSamber	1	8e-05
ORF 2190	MVILNRWKMAYKHLMVCGSGSGSamber	1	8e-05
ORF 2191	MLYYHMYRLYMCGSGSGSamber	1	8e-05
ORF 2192	MLFYQMWRTFLVGFGVWVLGGWRKRHEETTFSPHLTLITLamberTTAPLGTKNGFamber	1	8e-05
ORF 2193	MLYYHMWRLLVWGGWGRLFLRCGQKLLKITAEMHTPTTCPDRQISLLKKKHEamber	1	8e-05
ORF 2194	MMLYKMWVWVWVLGRamber	1	8e-05
ORF 2195	MMTFVTYKMRNLALRICGSGSGSamber	1	8e-05
ORF 2196	MMGPCIHTMMGHYCMPCGSGSGSamber	1	8e-05
ORF 2197	MIYYKMFRLKMCGSGSGSamber	1	8e-05
ORF 2198	MMRHILPGMRLKTLKICGSGYGSamber	1	8e-05
ORF 2199	MLYFKMWRLMMCGFGSGAamber	1	8e-05
ORF 2200	MLSVTSWMGKLFLGCGSGSGSamber	1	8e-05
ORF 2201	MPSSAopalKKNVGASDADLWVWVCVLGRamber	1	8e-05
ORF 2202	MQSDILNRMAMLWGYRCGSGSGSamber	1	8e-05
ORF 2203	MSYPYWMGQTWGYCGSGPGSamber	1	8e-05
ORF 2204	MMYWKMTRLMVCGSGSGSamber	1	8e-05
ORF 2205	MHWICRMYKLIHCGSGSGSamber	1	8e-05
ORF 2206	MWMLHMCGSGSGSamber	1	8e-05
ORF 2207	MLYTLLWHMTVKSLNMCGSGSWSamber	1	8e-05
ORF 2208	MNGRWMIPMKMCGAGTGSamber	1	8e-05
ORF 2209	MIYYRMWRLWMCGSGSamber	1	8e-05
ORF 2210	MIYWQMWRLLLCGAGAGAamber	1	8e-05
ORF 2211	MIWYRMWTLRMCGSGSGSamber	1	8e-05
ORF 2212	MMWYQMWRLRICGSGSGSamber	1	8e-05
ORF 2213	MLSWQMYRLQMCGSGSGSamber	1	8e-05
ORF 2214	MLYYHMWRFNMCGSGSGSamber	1	8e-05
ORF 2215	MSWLCKMYKLLHCWSGCGSamber	1	8e-05
ORF 2216	MMTYLGAGTTVYILNMCGFGSGSamber	1	8e-05
ORF 2217	MMTWRMYFVKICGSGSGSamber	1	8e-05
ORF 2218	MTWLCKMWVWVWVLGRamber	1	8e-05
ORF 2219	MADRDLIYVGAWAWAamber	1	8e-05
ORF 2220	MIYYRMWRLDMCGSGSGSamber	1	8e-05
ORF 2221	MMFHYLYKMNPRSLHICGSGSGSamber	1	8e-05
ORF 2222	MSWLCKMYNLLHCGSGSGSamber	1	8e-05
ORF 2223	MIYWNMWRLWMCGSGSGSamber	1	8e-05
ORF 2224	MLYYQMFRLRMCGLGLGLRamber	1	8e-05
ORF 2225	MIYYRTWRLRMCGSGSGSamber	1	8e-05
ORF 2226	MLHWQMYRLYMCGSGSGSamber	1	8e-05
ORF 2227	MMGPCQAVMLGQHIMPCGSGSGSamber	1	8e-05
ORF 2228	MLYFRMWRLYMCGSGSGTamber	1	8e-05
ORF 2229	MLYWNMYMLHMCGSGSCAamber	1	8e-05
ORF 2230	MLFYRMWRLLVCGGGAGAamber	1	8e-05
ORF 2231	MAIKPNWHMRYHYIMKCGSGSGSamber	1	8e-05
ORF 2232	MMQLLHSMRQARVIICGSGSGSamber	1	8e-05
ORF 2233	MNVMYWMKYNLLCGSGSGSamber	1	8e-05
ORF 2234	MLYYKMWRLYMRGSGSGSamber	1	8e-05
ORF 2235	MLRWRMYRLWMCGRGSGSamber	1	8e-05
ORF 2236	MARSLLRKMARLWWLKGGSGSGSamber	1	8e-05
ORF 2237	MLFHTLPGMKIVALNMCGSGSGSamber	1	8e-05
ORF 2238	MLYFKMWRVYMCGSGSGSamber	1	8e-05
ORF 2239	MMTDARWMQIRTLQVCGSGSGSamber	1	8e-05
ORF 2240	MLYYLMWRLLMCGSGSGSamber	1	8e-05
ORF 2241	MRLYCLWRMQFAWQLYCGSGSGSamber	1	8e-05
ORF 2242	MIYYQMFRLKMCGSGSamber	1	8e-05
ORF 2243	MKMVTDWTMAMRCLLNCGSGSGSamber	1	8e-05
ORF 2244	MLYYQMWRLWLCGSGSGSamber	1	8e-05
ORF 2245	MMQWRMFALKICGSGSGSamber	1	8e-05
ORF 2246	MLYYMMKAILPGMILKTLHICGSGSGSamber	1	8e-05
ORF 2247	MMQWKMFGLRLCGSGSGSamber	1	8e-05
ORF 2248	MMYWQLNRLLMCGTGSGPamber	1	8e-05
ORF 2249	MMHYLAAKMMILRLopalVCGSGSGSamber	1	8e-05
ORF 2250	MLYYamberMWRLWMCGSGSGSamber	1	8e-05
ORF 2251	MIYWQMYRLSMCGSGSGSamber	1	8e-05
ORF 2252	MMGWHCMLNGLLCGSGSGSamber	1	8e-05
ORF 2253	MLYWQMFRSHMCGSGSGSamber	1	8e-05
ORF 2254	MLFYLMWRLYMCGSGSGSamber	1	8e-05
ORF 2255	MIFYHMWSLYMCGSGSGSamber	1	8e-05
ORF 2256	MQYYRMGRIKMCGSGSGSamber	1	8e-05
ORF 2257	MMFWRMYRLMVCGSGSGSamber	1	8e-05
ORF 2258	MIYYRMWSLRMCGSGSGSamber	1	8e-05
ORF 2259	MSGWRMIPMWICGSGSGSamber	1	8e-05
ORF 2260	MMRYMMWRLRMCGSGSGSamber	1	8e-05
ORF 2261	MLKGSRLKLPVIWLLVSMWLNTLTKSQIWTLLLKVamber	1	8e-05
ORF 2262	MCEWWIDMKLLLWRCGSGSGSamber	1	8e-05
ORF 2263	MMTAYAWMQIYRLRICGSGSamber	1	8e-05
ORF 2264	MMTWKMFFLMVCGSGSGSamber	1	8e-05
ORF 2265	MLYYMMWRIWMCGSGSamber	1	8e-05
ORF 2266	MIEWKMTLLRMCGSGSGSamber	1	8e-05
ORF 2267	MLYYQMWRLKMGGAGAGALVGRGKKTGEHTAEIQSPHRISYAGFFFKKKKIHamber	1	8e-05
ORF 2268	MNVMYWMKYNLSCGSESGSamber	1	8e-05
ORF 2269	MMVCIDKGMIYYSLMSCGSGSGPamber	1	8e-05
ORF 2270	MLYWRMFRLKMCGSGSGSamberVGRRKRSEEHTSESSHRSVSRMPSSAopalKKKKHSPASCNPSGSamber	1	8e-05
ORF 2271	MGCLGWTMMMYALIHSCGSGSGSamber	1	8e-05
ORF 2272	MLYWLGEKMTVYRLHMCGSGSGSamber	1	8e-05
ORF 2273	MLYYRMWRLYMCGSGSGSamber	1	8e-05
ORF 2274	MHGWWMIPMQTCGSGSGSamber	1	8e-05
ORF 2275	MYLCCFGVCIGFICVGLGLGLRamber	1	8e-05
ORF 2276	MASSLLRKMAHLWGLMCGSGSGSamber	1	8e-05
ORF 2277	MMGLCPPSMQILTWSRCGSGSGSamber	1	8e-05
ORF 2278	MMFYRMWRLLMCGSGSGSamber	1	8e-05
ORF 2279	MPIQSWIDMMYQLHWGCGSGSGSamber	1	8e-05
ORF 2280	MIYYMMWRIHMCGSGSGSamber	1	8e-05
ORF 2281	MGRENIopalTPLTRTQVMamber	1	8e-05
ORF 2282	MTYFQMWRLHMCGSGSGSamber	1	8e-05
ORF 2283	MLFYQMWRLYMCGGGCGALDGGGERMGEHTAEIQTPSTKSYGGFCLEKKKNNKPYIVQMTRopalTKamber	1	8e-05
ORF 2284	MLFWLGTTMTIWRLKMCGSGSGSamber	1	8e-05
ORF 2285	MMKYPGMLRTFGVCGSGSGSamber	1	8e-05
ORF 2286	MLFAFLSGMSIVKVKMCGSGSGSamber	1	8e-05
ORF 2287	MLRRRMYSLWMCGSGSGSamber	1	8e-05
ORF 2288	MIYYHMWMLWVRVWVLGRamber	1	8e-05
ORF 2289	MIYWQMFRLQMCGSGSGPamber	1	8e-05
ORF 2290	MMQWKMHILNVCGSGSGSamber	1	8e-05
ORF 2291	MNHIPMYWMAWALKSFCGSGSGSamber	1	8e-05
ORF 2292	MLFWKMYALYMCGSGSGSamber	1	8e-05
ORF 2293	MLYWRMERLKMCGSGSGSamber	1	8e-05
ORF 2294	MNIMCWMMFNKRGGAGSGSamber	1	8e-05
ORF 2295	MMGPCKLYMLARLESRCGSGLGLRamber	1	8e-05
ORF 2296	MLYYRMWMLHICGSGSGSamber	1	8e-05
ORF 2297	MMMWKMMYYLHVCGSGSGSamber	1	8e-05
ORF 2298	MYPCCFIopalCGVFICVGLGLGLRamber	1	8e-05
ORF 2299	MRYIHECDVLDEVochreVEVWVWVWVLGRamber	1	8e-05
ORF 2300	MSWIERMYMLHHPYKICGSGSGSamber	1	8e-05
ORF 2301	MLYWQMFRLNSSHRSVSRMPSSAopalKKKKKIKRQTLQIYochreTNTMPDNDSRQQDIKamber	1	8e-05
ORF 2302	MLYFQMRRLRMWGAGSGSamber	1	8e-05
ORF 2303	MIYNQMWRLNMCGSGSGSamber	1	8e-05
ORF 2304	MFYWYMYRLKMCGSGSGSamber	1	8e-05
ORF 2305	MLGFMopalopalIVLCCFLGLGLGLGamber	1	8e-05
ORF 2306	MLFYQMWRMAamberKWYIFCGSGCGGamber	1	8e-05
ORF 2307	MPSSAopalKKKKLFLLLLDLILFLMSKLGochreALTLPLLTSINHSLSLLPSSSLIVKYYDFILRKMamber	1	8e-05
ORF 2308	MMTFHFERMRFVMLMVCGSGSGSamber	1	8e-05
ORF 2309	MISYLCHMALWMKYSCGSGSGSamber	1	8e-05
ORF 2310	MLYYMMYRLQMCGSGSGSamber	1	8e-05
ORF 2311	MNCKMEMVRKYYMCGSGSGSamber	1	8e-05
ORF 2312	MMQWRMYGVKVCGSGSGSamber	1	8e-05
ORF 2313	MMTWKMMFLHVCGSGSGSamber	1	8e-05
ORF 2314	MMYYLAAKMMILRLCVCGSGSGSamber	1	8e-05
ORF 2315	MMMYKMFILKICGSGSGSamber	1	8e-05
ORF 2316	MLYYRMWGLKMCGSGSGSamber	1	8e-05
ORF 2317	MMYYRMWVWVWVLGRamber	1	8e-05
ORF 2318	MIYYKMWRLLMCGAGSGPamber	1	8e-05
ORF 2319	MCEWCIDMKLLLWRCGLGLGLRamber	1	8e-05
ORF 2320	MMQWKMWVWVWVLGRamber	1	8e-05
ORF 2321	MIMKYRFWMWRNLAYTCGSGSGSamber	1	8e-05
ORF 2322	MLFWRMYRLQMCGSGSGSamber	1	8e-05
ORF 2323	MLYFKMWRLLMCGCGSGAamber	1	8e-05
ORF 2324	MRCEDPWLMLMILLLKCGSGSGSamber	1	8e-05
ORF 2325	MLREQKWMIIRTLRLCGSGSGSamber	1	8e-05
ORF 2326	MMKAILPGMILKTLHICGSGSESamber	1	8e-05
ORF 2327	MLFYVGVKMSLLTLNMCGSGSGSamber	1	8e-05
ORF 2328	MKIKAAWLMSHamberFIMRCGSGSGSamber	1	8e-05
ORF 2329	MTLMRLMNTRFWVWGCASGSLVGRRKTSEEHTSELSPPLSTamber	1	8e-05
ORF 2330	MMQWRMMFLLVCGSGSGSamber	1	8e-05
ORF 2331	MNIMYWMMFNKRWGSGSGSamber	1	8e-05
ORF 2332	MNVMYWMRFNYACGSGSGSamber	1	8e-05
ORF 2333	MMYGLLPGMKAVSLFMCGSGSGSamber	1	8e-05
ORF 2334	MMQWKMDGLKIWGSGSGAamber	1	8e-05
ORF 2335	MMYHLGAKMQIYYLYVGLGLGLRamber	1	8e-05
ORF 2336	MKTILPWLMMMLCLLKCGSGSGSamber	1	8e-05
ORF 2337	MIYFRMWRLRMCGSGPGSamber	1	8e-05
ORF 2338	MRSYLLWKMSLQHTIKCGSGWVLGRamber	1	8e-05
ORF 2339	MICCISVGLVLGLMamber	1	8e-05
ORF 2340	MMTTQKWMVPRILRICGSGSGTamber	1	8e-05
ORF 2341	MPSSAopalKKKKTRKochreRHLQamber	1	8e-05
ORF 2342	MMRCSLLKRRLVVLSGSGSGSamberAWVRRRamberRamber	1	8e-05
ORF 2343	MLMWQMYRLHMCGSGSGSamber	1	8e-05
ORF 2344	MDWLCKMYDLLHCGSGSGAamber	1	8e-05
ORF 2345	MMTWKMFFLamberICGSGSGSamber	1	8e-05
ORF 2346	MSWICRMKALLNPCGSGSGSamber	1	8e-05
ORF 2347	MIYFRMWRLRMCGSWSGPamber	1	8e-05
ORF 2348	MMFYRMWRALLCGSGSGSamber	1	8e-05
ORF 2349	MMGKCTLFMWALYLMPCGSGSGSamber	1	8e-05
ORF 2350	MLYYRMWRLNMCGSGSGAamber	1	8e-05
ORF 2351	MMNWCWLMRIRLLRGGAASGAamber	1	8e-05
ORF 2352	MSNECWLVMMKNLLKSCGSGSGSamber	1	8e-05
ORF 2353	MFNLIHQLCGSGSGSamber	1	8e-05
ORF 2354	MMTWRMMFLRVCGSGSGSamber	1	8e-05
ORF 2355	MIRWQMFSLWMCGSGSGSamber	1	8e-05
ORF 2356	MIYYHMLKLLMCGSGSGSamber	1	8e-05
ORF 2357	MFRVFKLYMGDWRRLTCGAGSVSamber	1	8e-05
ORF 2358	MMGSCIHRMAFTFRMKCGSGAGSamber	1	8e-05
ORF 2359	MISYQMDRVWMCGTGSGAamber	1	8e-05
ORF 2360	MIFCRSWIVHLSGLWGGWSGGamber	1	8e-05
ORF 2361	MSLPCWTRMMKRLLRNCGSGSGSamber	1	8e-05
ORF 2362	MMGYCHVWMKASGRMPCGSGSGSamber	1	8e-05
ORF 2363	MLFYRMWKLLMCGSGSGSamber	1	8e-05
ORF 2364	MIWLCKMHNLVHCGSGSGSamber	1	8e-05
ORF 2365	MGopalTLSRRYIHEVALochreDVochreADSLWVWVWVLGRamber	1	8e-05
ORF 2366	MMRKGRKGKREVSVamber	1	8e-05
ORF 2367	MLYYRMWSLFMCGSGSGSamber	1	8e-05
ORF 2368	METDWLHCMWVLLYTYCGSGSGSamber	1	8e-05
ORF 2369	MLYYSMWRLLMCGSGSGSamber	1	8e-05
ORF 2370	MIYFLGIRMTVMSLMMCGSGSGSamber	1	8e-05
ORF 2371	MPLVFPFVQPLLLLLVELVTHTPCPARNIPPFNSTLamber	1	8e-05
ORF 2372	MLHCRMYVLKVCGAWSGPamber	1	8e-05
ORF 2373	MMSWWWLMRFFLLWSGGGSVCamber	1	8e-05
ORF 2374	MMQWKMFFLEVCGSGSGSamber	1	8e-05
ORF 2375	MGopalTLSRRYIHVVLFVVSYDAAochreAVDVWVWVWVLGRamber	1	8e-05
ORF 2376	MMTYKMYFLQICGSGSGSamber	1	8e-05
ORF 2377	MLFYKMWALRMCGSGSGSamber	1	8e-05
ORF 2378	MLYYKMWTLYMCGSGSGSamber	1	8e-05
ORF 2379	MNVMYWMMFNKRCGSGSamber	1	8e-05
ORF 2380	MTWLCKMWKLLHKCGSGSGSamber	1	8e-05
ORF 2381	MMGSCRLYMWSQAKMCCGSGSGSamber	1	8e-05
ORF 2382	MSWLCMLNNLTHSGSGAGSamber	1	8e-05
ORF 2383	MPSSPopalKKKTESLYSHamber	1	8e-05
ORF 2384	MMTWRMYSLKVCGSGSGSamber	1	8e-05
ORF 2385	MKKILYSSMNRMHYGMCGSGSGSamber	1	8e-05
ORF 2386	MMQWRMYGLMICGSGSGSamber	1	8e-05
ORF 2387	MELLMYALIHRHTFPICGSGSGSamber	1	8e-05
ORF 2388	MMNYLYVKMVIYRLNVCGSGSGSamberVGRRKRSEEHSLNSSHLSVSRMPSSAopalKKKHVSTLFSCTPHVamber	1	8e-05
ORF 2389	MMQWKMHFLNICGSGYGSamber	1	8e-05
ORF 2390	MTWLCREYDLLPFGSGSGSamber	1	8e-05
ORF 2391	MIYYRMCMLKMCGSWSASamber	1	8e-05
ORF 2392	MMGPCKYSMTAKYYMICGSGSGSamber	1	8e-05
ORF 2393	MLFWKMYRLKMCGSGSGSamber	1	8e-05
ORF 2394	MQYYQMWSLHMRGSGSGSamber	1	8e-05
ORF 2395	MMVLYHMMKTWRILACGSGSGSamber	1	8e-05
ORF 2396	MMMTLMWMIPKTLFVCGSGSGSamber	1	8e-05
ORF 2397	MVVMSMWLMAYMFLMHCGSGSGSamber	1	8e-05
ORF 2398	MLYFRMWRFGMCGSGFGSamber	1	8e-05
ORF 2399	MKSTLLIAMARLWamberFSCGSGSGSamber	1	8e-05
ORF 2400	MNVMYWMKFNKVCGSGSGSamber	1	8e-05
ORF 2401	MMYYQMWRLHIFGGGGGALGGGGERKGEDTAEIQAPISISYGVFFFEKKKKNDPSHRPSACamberQTPDVamber	1	8e-05
ORF 2402	MLYFQMWRINMCGSGSGSamber	1	8e-05
ORF 2403	MMQYKMWFLNMCGSGSGSamber	1	8e-05
ORF 2404	MQYYQMWRLRVCGAGAGSamber	1	8e-05
ORF 2405	MMNWCWLMRMLLLRCGSGSGSamber	1	8e-05
ORF 2406	MIYYRMWRLWMWVWVWVLGRamber	1	8e-05
ORF 2407	MIYWQMYRLYMopalGSGSGSamber	1	8e-05
ORF 2408	MQYWHMYRLRMCGSWSGSamber	1	8e-05
ORF 2409	MLYHRMWRLWMCGSGSGSamber	1	8e-05
ORF 2410	MLFWQMFRLWMCGSGSGSamber	1	8e-05
ORF 2411	MLFWamberMYRLKMCGSGSGSamber	1	8e-05
ORF 2412	MMYYQMWRLPIFGAGGGAamber	1	8e-05
ORF 2413	MLYYKMYMLKMCGSGSGSamber	1	8e-05
ORF 2414	MMMWKMYVLKICGSGSGSamber	1	8e-05
ORF 2415	MPDWLGDKKIVFRIHLGGGGAGSamberGGRRKRSEEQTADLQPLSSTamber	1	8e-05
ORF 2416	MVYYLTVAMRILKLKMCGSGSGSamber	1	8e-05
ORF 2417	MMTWQMFFLNICGSGSGSamber	1	8e-05
ORF 2418	MDWLCRMKKLLKCGSGSGSamber	1	8e-05
ORF 2419	MMYYQMWRLRMCGSGSWSamber	1	8e-05
ORF 2420	MMGLCKLYMHSAARMKCGSGSGSamber	1	8e-05
ORF 2421	MIYFRMWRLLMCGSGSGSamber	1	8e-05
ORF 2422	MLYWQMYRVKMCGSGSGSamber	1	8e-05
ORF 2423	MLYYQMYRLHMCGPGSGSamber	1	8e-05
ORF 2424	MMTWKMNFLQICGSGSGSamber	1	8e-05
ORF 2425	MLYYRMWRLNMCGSGSGSamberVGRRKRSKSTRLNSSHRSVSRMPSSAopalKKKTTCIIPPPFPYRPLamber	1	8e-05
ORF 2426	MLHFVPMRLQMCGCGSGSWSamberGGKRamber	1	8e-05
ORF 2427	MMGKWCAAMFKLIHLTCGSGSGSamber	1	8e-05
ORF 2428	MWWHCKMNNLIHWGSGPGAamber	1	8e-05
ORF 2429	MPSSSLKKKKNTLYLDKRLLRESKESamber	1	8e-05
ORF 2430	MLYYQMWRLKMCGAGAGSLVGRREKTGEHTAELPSPLRISYAVFCFKKKKTochreILNMLLPochreTSSamber	1	8e-05
ORF 2431	MMYHLLRRMTVASVKICGSGSGSamber	1	8e-05
ORF 2432	MMQWKMHFLKVFGSGSGSamber	1	8e-05
ORF 2433	MSWLCSMYQLIHCGSGSGSamber	1	8e-05
ORF 2434	MRLVCYIVMSGKTIYKCGSGSGSamber	1	8e-05
ORF 2435	MMCCSWQFMMKLFHLSCGSGSGSamber	1	8e-05
ORF 2436	MLCNDPWTMAMFNLLKRGSGSGSamber	1	8e-05
ORF 2437	MMQWKMWGVRVCGSGSGSamber	1	8e-05
ORF 2438	MKHYMCWIMAMRTLLHCGSGSGSamber	1	8e-05
ORF 2439	MPSSAopalKKKKNEKERTLHYVKGQochreNKGKochreRKamberDMENIEEKRamber	1	8e-05
ORF 2440	MLYFQMWRLYMCGWVWVLGRamber	1	8e-05
ORF 2441	MMYWRMYRLHMCGSGSGSamberVGRRKRSEEQRLNSSHRSVSRMPSSAopalKKKKKamber	1	8e-05
ORF 2442	MLFYQMWRLYMCGAGAGALGGRREKTEEHTPEIHSPISISYAAFCFochreKKKTSLLPSLPLSQYHamber	1	8e-05
ORF 2443	MMTWKMYALRICGSGSGSamber	1	8e-05
ORF 2444	MTRLGRMYDLLHCGAGSGSamber	1	8e-05
ORF 2445	MLYWHMYRIYMCGSGSGSamber	1	8e-05
ORF 2446	MFHFWMSMMLMCGSGSGSamber	1	8e-05
ORF 2447	MSWTCRMWNLIHCGSGSamber	1	8e-05
ORF 2448	MNLWIEMRNVLRRCGSGGGGamber	1	8e-05
ORF 2449	MLYYRMWRLRMCVSGSGSamber	1	8e-05
ORF 2450	MMTWKMYFLNVCLWVWVWVLGRamber	1	8e-05
ORF 2451	MMYYKMYRMKMCGSGTGCamber	1	8e-05
ORF 2452	MQYYMMWRLDMCGCGAGAamberGGRGERNEKHHTochreHQYPHKCSYDGLFFRKKKLamber	1	8e-05
ORF 2453	MAASSLKKKKKKKRRVMCWTCVRKEamber	1	8e-05
ORF 2454	MNVMYWMKYNLSCGSGSamber	1	8e-05
ORF 2455	MTHYRVELochreVGDISMITNQKWMVVATLYMCGSGSGSamber	1	8e-05
ORF 2456	MMQWKMLGLQVCGSGSGSamber	1	8e-05
ORF 2457	MEGGKNGRGHLWTPVPDQochreLVCRLLLGKKKTQochreLKSMGVRAHQKESCamber	1	8e-05
ORF 2458	MIYYRMWRLWMCGSGSGSamberVGRRKRSESTRLNSSHRSVSRMPSSAopalKKKNRNVTamber	1	8e-05
ORF 2459	MKCDGWLRMMFWLLHNCGSGSGSamber	1	8e-05
ORF 2460	MQNRKRIMWPYCIMPCGSGSGSamber	1	8e-05
ORF 2461	MVYWHMYRLKMCGSGSGSamber	1	8e-05
ORF 2462	MMGPCSKRMTYRYVMYCGSGPGSamber	1	8e-05
ORF 2463	MLSYQMYRLWMCGSGSGSamber	1	8e-05
ORF 2464	MIYYRLRRLRMCGSGSGSamber	1	8e-05
ORF 2465	MMGPCISNMQPKFRMGCGSGSGSamber	1	8e-05
ORF 2466	MRCDGWLRMMFWLLHNCGSGSamber	1	8e-05
ORF 2467	MIYWKMYRLMMSGSGSGPamber	1	8e-05
ORF 2468	MPSYWCNMMWHLPHSCGSGPGSamber	1	8e-05
ORF 2469	MLYYRMCRIQMCGSGSGPamber	1	8e-05
ORF 2470	MTSQLLKKMASLWVWVWVLGRamber	1	8e-05
ORF 2471	MMYGLFPGMKGVSLFMCGSGSGSamber	1	8e-05
ORF 2472	MLYYQMWRLNMCGSGSamber	1	8e-05
ORF 2473	MNIMYWMMFNKRCASGSGSamber	1	8e-05
ORF 2474	MMGICYRMRTYQYVMCGSGSGSamber	1	8e-05
ORF 2475	MLYYQMWRFLIRWGAGCGSamber	1	8e-05
ORF 2476	MIYYMMWGLYMCGSGSGSamber	1	8e-05
ORF 2477	MSDECWLRMMRSLLRKCGSGSGAamber	1	8e-05
ORF 2478	MLRMVYTMGAGHKMCGSGSGTamber	1	8e-05
ORF 2479	MLYYQMWRLKMCGAGAGSamber	1	8e-05
ORF 2480	MMYWQMWRLQIFGSGSGSamber	1	8e-05
ORF 2481	MMHWRMMRLQLCGSGSGSamber	1	8e-05
ORF 2482	MIYLRRRLLRMGASGAGPamber	1	8e-05
ORF 2483	MIYGGCIGFICVGLGLGLRamber	1	8e-05
ORF 2484	MMQWKMYGLKICGSGSamber	1	8e-05
ORF 2485	MMQWKMNILKVCGSGSGSamber	1	8e-05
ORF 2486	MMGPCNLTMQWSRYMFCGSGSGSamber	1	8e-05
ORF 2487	MLYYRMWALHMCGSGSGSamber	1	8e-05
ORF 2488	MLYYRMYRLKMCGSGSGAamber	1	8e-05
ORF 2489	MVSLWLGPMLLSSLQMCGSGSGSamber	1	8e-05

### Sheet: BD4-2_R3
Selection Round #3	Total Reads #7563
	Peptide sequence	Number of reads	Proportion of library reads
ORF 1	MMNWCWLMRMLLLRCGSGSGSamber	74	0.00978
ORF 2	MCNRWCWLMMMLLLLNCGSGSGSamber	66	0.00873
ORF 3	MMHWMMYTLKICGSGSGSamber	63	0.00833
ORF 4	MAYHTIRLMWRMPSISCGSGSGSamber	60	0.00793
ORF 5	MIYWRMYRLRMCGSGSGSamber	59	0.0078
ORF 6	MLLFYNHMLIRRLLMCGSGSGSamber	43	0.00569
ORF 7	MMVFYHGGMNYSILRICGSGSGSamber	43	0.00569
ORF 8	MMSWRMFSLNICGSGSGSamber	33	0.00436
ORF 9	MMKYQCRMNLNLLATCGSGSGSamber	31	0.0041
ORF 10	MWKMHRCMLITIRRCGSGSGSamber	30	0.00397
ORF 11	MSGWWMVPMKICGSGSGSamber	29	0.00383
ORF 12	MRFVCYIRMGGNTLWNCGSGSGSamber	28	0.0037
ORF 13	MAYSWLCSMRLLLKKMCGSGSGSamber	23	0.00304
ORF 14	MMYWRMYVLKICGSGSGSamber	23	0.00304
ORF 15	MVRVLGTKMTMMYYLPCGSGSGSamber	21	0.00278
ORF 16	MMTNPWamberMWRYLLVCGSGSGSamber	21	0.00278
ORF 17	MINHRMWFLWMCGSGSGSamber	21	0.00278
ORF 18	MLYYRMYSLYMCGSGSGSamber	20	0.00264
ORF 19	MMRMPRCTMGQMLTYLCGSGSGSamber	19	0.00251
ORF 20	MMGPFPCLMMHCYKELCGSGSGSamber	19	0.00251
ORF 21	MHVNRMWLMAILYSMRCGSGSGSamber	18	0.00238
ORF 22	MMILDHMLQKYKKCGSGSGSamber	17	0.00225
ORF 23	MLINEWSMIRMLLRMCGSGSGSamber	17	0.00225
ORF 24	MMFRPRCSMNTYLRRYCGSGSGSamber	17	0.00225
ORF 25	MQWCMRMYILLKCGSGSGSamber	17	0.00225
ORF 26	MKMNHNVMSMWKNLFCGSGSGSamber	17	0.00225
ORF 27	MMSLWWDDMLVTMIQVCGSGSGSamber	17	0.00225
ORF 28	MRFWCYYTMKNNLILRCGSGSGSamber	17	0.00225
ORF 29	MMSWGMHFLLVCGSGSGSamber	16	0.00212
ORF 30	MVMVILRKMYLYWMLSCGSGSGSamber	15	0.00198
ORF 31	MIHYSMMYWLLMCGSGSGSamber	15	0.00198
ORF 32	MKCLILMKMLHALYNACGSGSGSamber	15	0.00198
ORF 33	MYIMPSMMFMYRIWMCGSGSGSamber	14	0.00185
ORF 34	MNGQRMWLMAIFYAVKCGSGSGSamber	14	0.00185
ORF 35	MYDVFLTRMYGMMKVACGSGSGSamber	13	0.00172
ORF 36	MMVWRKMLALQICGSGSGSamber	13	0.00172
ORF 37	MIAWRMFMLFMCGSGSGSamber	13	0.00172
ORF 38	MSGYWMIPMKTCGSGSGSamber	13	0.00172
ORF 39	MRCIILMKMLLFCGSGSGSamber	13	0.00172
ORF 40	MPLLEHWFMARRYVMQCGSGSGSamber	13	0.00172
ORF 41	MLYYKMWRLHMCGSGSGSamber	13	0.00172
ORF 42	MTYNLFLSMGKFLLLRCGSGSGSamber	13	0.00172
ORF 43	MMSWRMNWLRICGSGSGSamber	13	0.00172
ORF 44	MRKTSHCYMWLMKAYWCGSGSGSamber	13	0.00172
ORF 45	MMTWKMYTLLVCGSGSGSamber	12	0.00159
ORF 46	MTGYWMIPMKKCGSGSGSamber	12	0.00159
ORF 47	MMVYGMLALKICGSGSGSamber	12	0.00159
ORF 48	MYDYTLTRMLGLMVITCGSGSGSamber	11	0.00145
ORF 49	MIYWIRRWMGKPQIVICGSGSGSamber	10	0.00132
ORF 50	MQYWRMFQLYMCGSGSGSamber	10	0.00132
ORF 51	MSGWWMIPMRLCGSGSGSamber	10	0.00132
ORF 52	MVYKLYVNMLANITLICGSGSGSamber	10	0.00132
ORF 53	MIYYQMWRIKMCGSGSGSamber	10	0.00132
ORF 54	MIYSLYLTMKIRIQIKCGSGSGSamber	10	0.00132
ORF 55	MMIGWHMRALNICGSGSGSamber	10	0.00132
ORF 56	MYSYFLSRMMRTMVLACGSGSGSamber	10	0.00132
ORF 57	MMKTRMMLMPLNICGSGSGSamber	10	0.00132
ORF 58	MFWMGQMMALLFCGSGSGSamber	10	0.00132
ORF 59	MWIIPMRLLGCVGLGLGLRamber	9	0.00119
ORF 60	MMGYLCLRMRIQRTYNCGSGSGSamber	9	0.00119
ORF 61	MMKLHRCSMNWYLRARCGSGSGSamber	9	0.00119
ORF 62	MMMYHMWRLMICGSGSGSamber	9	0.00119
ORF 63	MLGYWMVPMKTCGSGSGSamber	9	0.00119
ORF 64	MMTWRMFTLMVCGSGSGSamber	9	0.00119
ORF 65	MISWKMFYLLMCGSGSGSamber	9	0.00119
ORF 66	MRLICYIYMHGRMLNRCGSGSGSamber	9	0.00119
ORF 67	MFGNWMIPMKLCGSGSGSamber	8	0.00106
ORF 68	MWIVPMKQMGCGSGSGSamber	8	0.00106
ORF 69	MMHRPCMPRFLFPCGSGSGSamber	8	0.00106
ORF 70	MLFYTMMIYIPCGSGSGSamber	8	0.00106
ORF 71	MMRNEYSMTRMLLLICGSGSGSamber	8	0.00106
ORF 72	MMLNPFNMGHRLMVCGSGSGSamber	8	0.00106
ORF 73	MKKGMGPVMLHFWRMGCGSGSGSamber	8	0.00106
ORF 74	MLMTSWCMAMILLLVCGSGSGSamber	8	0.00106
ORF 75	MAENPRWRMLYRYFMVCGSGSGSamber	8	0.00106
ORF 76	MMYWMMYQLNVCGSGSGSamber	8	0.00106
ORF 77	MNCEMWTWMMLMLFLRCGSGSGSamber	7	0.00093
ORF 78	MTTWINMSMGTYWTYYCGSGSGSamber	7	0.00093
ORF 79	MYGYWMIPMMTCGSGSGSamber	7	0.00093
ORF 80	MISMCPWLMRMRWLLLCGSGSGSamber	7	0.00093
ORF 81	MMTYAMWMLLICGSGSGSamber	7	0.00093
ORF 82	MVYRLYISMNITILIRCGSGSGSamber	7	0.00093
ORF 83	MRCLILMMMLLKCGSGSGSamber	7	0.00093
ORF 84	MPCGMPYIMKVMLHVFCGSGSGSamber	7	0.00093
ORF 85	MGYWLIPMKAAVWTECGSGSGSamber	6	0.00079
ORF 86	MHYNLWLSMKINLRLFCGSGSGSamber	6	0.00079
ORF 87	MFGYWMIPMRKCGSGSGSamber	6	0.00079
ORF 88	MRWMSQMMWLLFCGSGSGSamber	6	0.00079
ORF 89	MPMCTHVWMIKIIYKFCGSGSGSamber	6	0.00079
ORF 90	MLLINPLMMWTYHLYCGSGSGSamber	6	0.00079
ORF 91	MVYWLFTMSGFNRLTCGSGSGSamber	6	0.00079
ORF 92	MSPKSIRMVTLNMLPCGSGSGSamber	6	0.00079
ORF 93	MWPYGTMMILINCGSGSGSamber	6	0.00079
ORF 94	MWNVHLSRMFRTMVIGCGSGSGSamber	6	0.00079
ORF 95	MQRSDKMIKLQHCGSGSGSamber	6	0.00079
ORF 96	MIWNRSSIMKLCLLVRVGLGLGLRamber	6	0.00079
ORF 97	MMGYLCRIMRCVGLGLGLRamber	6	0.00079
ORF 98	MKRILLLNMYYYWLRVCGSGSGSamber	6	0.00079
ORF 99	MWRIPMKKMGCGSGSGSamber	6	0.00079
ORF 100	MMHRPCMPRMSICGSGSGSamber	6	0.00079
ORF 101	MWKMRRCMHVRIKFPCGSGSGSamber	6	0.00079
ORF 102	MRMCNAKLMSYYYTYVCGSGSGSamber	6	0.00079
ORF 103	MRLYCWITMHNQQIIKCGSGSGSamber	6	0.00079
ORF 104	MLYLMYWGMGYSKVLTCGSGSGSamber	5	0.00066
ORF 105	MTYKYHLSMYISLTIVCGSGSGSamber	5	0.00066
ORF 106	MEKamberGFETMNEAVWVWVWVLGRamber	5	0.00066
ORF 107	MHYLYKMYFIVKCGSGSGSamber	5	0.00066
ORF 108	MSEQRLWLMRMWYTLYCGSGSGSamber	5	0.00066
ORF 109	MHYLYRGIMLICRQRACGSGSGSamber	5	0.00066
ORF 110	MPREamberKMCamberIMLCGSGSGSamber	5	0.00066
ORF 111	MSESLKMLIQMFCGSGSGSamber	5	0.00066
ORF 112	MMWKNIPMLHQASICGSGSGSamber	5	0.00066
ORF 113	MIITTHYDMamberILPETKCGSGSGSamber	5	0.00066
ORF 114	MALIIYAIMFKIRYKFCGSGSGSamber	5	0.00066
ORF 115	MAHKNMAEFKTCGSGSGSamber	5	0.00066
ORF 116	MLCGGMTWMVCMRILHCGSGSGSamber	5	0.00066
ORF 117	MPENETMMLKamberAARLCGSGSGSamber	5	0.00066
ORF 118	MWIVPMKIAGCGSGSGSamber	5	0.00066
ORF 119	MAPFGTMKYALTHCGSGSGSamber	5	0.00066
ORF 120	MSRSRMELamberVKCGSGSGSamber	5	0.00066
ORF 121	MQTEHVSMSDamberECSRCGSGSGSamber	5	0.00066
ORF 122	MMSWKMHYLQICGSGSGSamber	5	0.00066
ORF 123	MWLQYHMYRYQKLCGSGSGSamber	5	0.00066
ORF 124	MHRLTQMTSamberamberPYCGSGSGSamber	5	0.00066
ORF 125	MLTCTVRCIILIVGLGLGLRamber	5	0.00066
ORF 126	MQSYKMWYLMMCGSGSGSamber	5	0.00066
ORF 127	MHDSKCMTNYLLCGSGSGSamber	5	0.00066
ORF 128	MLILWKMISLSamberCGSGSGSamber	5	0.00066
ORF 129	MRFRGMGMNWRTMQCGSGSGSamber	5	0.00066
ORF 130	MLYTLRINMLLSIKLHCGSGSGSamber	4	0.00053
ORF 131	MNCVMLMAYLINNCGSGSGSamber	4	0.00053
ORF 132	MNIQMMKLVIPCGSGSGSamber	4	0.00053
ORF 133	MCYFKMYSLYMCGSGSGSamber	4	0.00053
ORF 134	MSTAKMWESPRCGSGSGSamber	4	0.00053
ORF 135	MVSSIWGLLSVVGLGLGLRamber	4	0.00053
ORF 136	MCLMLNMYRWIMCGSGSGSamber	4	0.00053
ORF 137	MIYYLMWMLWMCGSGSGSamber	4	0.00053
ORF 138	MRSLWVWVWVLGRamber	4	0.00053
ORF 139	MRNNCMTSAAFLWVWVWVLGRamber	4	0.00053
ORF 140	MYWNKNWHMSYLFVMKCGSGSGSamber	4	0.00053
ORF 141	MWPYGTMMHALDMCGSGSGSamber	4	0.00053
ORF 142	MYESRamberRRMTDDAFTYCGSGSGSamber	4	0.00053
ORF 143	MSYRLYLTMQASLMIICGSGSGSamber	4	0.00053
ORF 144	MTSRDHSMTIRYIHCGSGSGSamber	4	0.00053
ORF 145	MKTMNSMIRSETFCGSGSGSamber	4	0.00053
ORF 146	MKANTMYWATECGSGSGSamber	4	0.00053
ORF 147	MKSNYSMRTSTamberCGSGSGSamber	4	0.00053
ORF 148	MGSVNLLRMMILLHFVCGSGSGSamber	4	0.00053
ORF 149	MCMRACMNFSILCGSGSGSamber	4	0.00053
ORF 150	MYHSRNTDMNDAYPFGCGSGSGSamber	4	0.00053
ORF 151	MHPYGTMKWALPWCGSGSGSamber	4	0.00053
ORF 152	MIPVVRWILRIIVGLGLGLRamber	4	0.00053
ORF 153	MIHWMMFFLMMCGSGSGSamber	4	0.00053
ORF 154	MWKMRRCMCLWGRVGLGLGLRamber	4	0.00053
ORF 155	MLKSYLMTRETKKCGSGSGSamber	4	0.00053
ORF 156	MNFWVKQMMMCLWIHFCGSGSamber	4	0.00053
ORF 157	MSKGamberHMQEKLDGCGSGSGSamber	4	0.00053
ORF 158	MRCALamberCMNANHKLMCGSGLGLRamber	4	0.00053
ORF 159	MLTQLLMKHETamberCGSGSGSamber	4	0.00053
ORF 160	MCamberGPYKMSTSQKICGSGSGSamber	4	0.00053
ORF 161	MPLVPDMGAWHRKCGSGSGSamber	4	0.00053
ORF 162	MLIPMKKMHPLAPMFCGSGSGSamber	4	0.00053
ORF 163	MMTWRMHYLRICGSGSGSamber	4	0.00053
ORF 164	MSCRMGRMYPYYMVCGSGSGSamber	4	0.00053
ORF 165	MMLKGSCYGGSSSGLWVWVWVLGRamber	4	0.00053
ORF 166	MNSWLVPMVSVSCRLCGSGSGSamber	4	0.00053
ORF 167	MIWLIPMRMTFCTFLHCGSGSGSamber	4	0.00053
ORF 168	MNTSHLMEAamberWKWCGSGSGSamber	4	0.00053
ORF 169	MSCLILMKMLLICGSGSGSamber	4	0.00053
ORF 170	MSQINQRMTTRCAHCGSGSGSamber	4	0.00053
ORF 171	MCSRWQAMWRLFEWCGSGSGSamber	4	0.00053
ORF 172	MRYEMLVMPYWVWLVCGSGSGSamber	4	0.00053
ORF 173	MNKEHDMSDRKESVWVWVWVLGRamber	4	0.00053
ORF 174	MTYRFYLQMNFYLTLTCGSGSGSamber	4	0.00053
ORF 175	MWWEHMWVMWLTRYWFCGSGSGSamber	4	0.00053
ORF 176	MNKSTMTHWYSCGSGSGSamber	4	0.00053
ORF 177	MMYWGMLSLFICGSGSGSamber	4	0.00053
ORF 178	MITYKMYWMRILWKDRCGSGSGSamber	4	0.00053
ORF 179	MNRamberVGMVGKTPGCGSGSGSamber	4	0.00053
ORF 180	MLWYMMMLLLCGSGSGSamber	4	0.00053
ORF 181	MSLLFYLLMWVamberHamberMRCGSGSGSamber	4	0.00053
ORF 182	MKLKHNamberMRANSMVCGSGSGSamber	4	0.00053
ORF 183	MMKLNMEFHFNCGSGSGSamber	4	0.00053
ORF 184	MSCNLQTFMCFSFFSHCGSGSGSamber	4	0.00053
ORF 185	MRCTILMAMLLKCGSGSGSamber	4	0.00053
ORF 186	MAMKIIMWMSLSSEWLCGSGSGSamber	4	0.00053
ORF 187	MYLIGHMGamberMSTCGSGSGSamber	4	0.00053
ORF 188	MSamberTDMVLALYCGSGSGSamber	4	0.00053
ORF 189	MMRIISHSMHLLILEYCGSGSGSamber	4	0.00053
ORF 190	MPLSYDSCFFYGSCSGLFLWVWVWVLGRamber	4	0.00053
ORF 191	MTYVVRKMSFamberMRPCGSGSGSamber	4	0.00053
ORF 192	MIRLFLNSMWVYWLLKCGSGSGSamber	4	0.00053
ORF 193	MFPYGTMHKWLMYCGSGSGSamber	4	0.00053
ORF 194	MMLLWKVMARLLRRCGSGSGSamber	4	0.00053
ORF 195	MKMRKCMPRMHYPCGSGSGSamber	4	0.00053
ORF 196	MVYHYMSIVLTCGSGSGSamber	4	0.00053
ORF 197	MNMQKMHIHYLCGSGSGSamber	4	0.00053
ORF 198	MKKWMPSRMMVLTMamberNCGSGSGSamber	3	0.0004
ORF 199	MEamberamberTMIRRRTCGSGSGSamber	3	0.0004
ORF 200	MNTKRIamberKMYLCMamberHamberCGSGSGSamber	3	0.0004
ORF 201	MMPDHSMRPMKNYCGSGSGSamber	3	0.0004
ORF 202	MHKMTMLSQACGSGSGSamber	3	0.0004
ORF 203	MGSAIKSSMKLRRHSICGSGSGSamber	3	0.0004
ORF 204	MSVLTYamberMRWNTNSCGSGSGSamber	3	0.0004
ORF 205	MQPSFRYSMSICFDKLCGSGSGSamber	3	0.0004
ORF 206	MGCHVTMFFRSCCGSGSGSamber	3	0.0004
ORF 207	MMPIIISLMILWMYKFCGSGSGSamber	3	0.0004
ORF 208	MACKYMRTMYFLTWTHCGSGSGSamber	3	0.0004
ORF 209	MHANKRSMFWamberHLKCGSGSGSamber	3	0.0004
ORF 210	MWSIICSGMLIVGLGLGLRamber	3	0.0004
ORF 211	MPKCKMTHMHRCGSGSGSamber	3	0.0004
ORF 212	MMWRMMVTFTLVWVWVWVLGRamber	3	0.0004
ORF 213	MLEHWQMLIKAKCGSGSGSamber	3	0.0004
ORF 214	MTLKSMCGSGSGSamber	3	0.0004
ORF 215	MLamberDSSNYMamberNLRLVPCGSGSGSamber	3	0.0004
ORF 216	MPNamberHMPAamberLQCGSGSGSamber	3	0.0004
ORF 217	MLYHLWLTMTSMLRISCGSGSGSamber	3	0.0004
ORF 218	MFAVSMPRMWTLQAHSCGSGSGSamber	3	0.0004
ORF 219	MQSPSLMPENTDSCGSGSGSamber	3	0.0004
ORF 220	MRLTKNMHQMamberTACGSGSGSamber	3	0.0004
ORF 221	MNGYTNMTLCLamberCGSGSGSamber	3	0.0004
ORF 222	MVSLQGMPDPSYCGSGSGSamber	3	0.0004
ORF 223	MTNMTMDFSVFVWVWVWVLGRamber	3	0.0004
ORF 224	MRCRVMFVRGGCGSGSGSamber	3	0.0004
ORF 225	MSGMLMKIASSCGSGSGSamber	3	0.0004
ORF 226	MNIMYWMKYSLICGSGSGSamber	3	0.0004
ORF 227	MWFTMYMamberCLILCGSGSGSamber	3	0.0004
ORF 228	MFELYVALMGSIGIRVCGSGSGSamber	3	0.0004
ORF 229	MTamberYMKMRNYHGCGSGSGSamber	3	0.0004
ORF 230	MPHYSNMVVPFFLWVWVWVLGRamber	3	0.0004
ORF 231	MLLRRRKMPQamberIRDCGSGSGSamber	3	0.0004
ORF 232	MDamberSDTamberMLGamberTANCGSGSGSamber	3	0.0004
ORF 233	MSKAVKTMPIHTSKICGSGSGSamber	3	0.0004
ORF 234	MNASSIMYMKVDEVWVWVWVLGRamber	3	0.0004
ORF 235	MYQSNSKMTLAIIIVGLGLGLRamber	3	0.0004
ORF 236	MYERIWMILIVGLGLGLRamber	3	0.0004
ORF 237	MKHHPAMRIHLTLWVWVWVLGRamber	3	0.0004
ORF 238	MTHFKVIMIRRRSIVGLGLGLRamber	3	0.0004
ORF 239	MWNEDMLYRFFVGLGLGLRamber	3	0.0004
ORF 240	MKTFGMMIILLVVGLGLGLRamber	3	0.0004
ORF 241	MVRKVMTTHLQCGSGSGSamber	3	0.0004
ORF 242	MWIIPMMKAISCGSGSGSamber	3	0.0004
ORF 243	MLDFamberKMADPLCCGSGSGSamber	3	0.0004
ORF 244	MASAKIAMGNTHRRLCGSGSGSamber	3	0.0004
ORF 245	MLESYWMGRSLFVGLGLGLRamber	3	0.0004
ORF 246	MYTSYKLWMRAMHCLICGSGSGSamber	3	0.0004
ORF 247	MPQWVLVCGRIIIGLWVRVWVLGRamber	3	0.0004
ORF 248	MSEYWAMKYCNKCGSGSGSamber	3	0.0004
ORF 249	MASQVKMFLLGLCGSGSGSamber	3	0.0004
ORF 250	MQNTYMQYSLLCGSGSGSamber	3	0.0004
ORF 251	MSSDLLTPMLTEIANMCGSGSGSamber	3	0.0004
ORF 252	MASPRamberMSQTLRECGSGSGSamber	3	0.0004
ORF 253	MCTAIWLFGWFVGLGLGLRamber	3	0.0004
ORF 254	MNMKLLMHHLTFCGSGSGSamber	3	0.0004
ORF 255	MSRQKMamberQTSVCGSGSGSamber	3	0.0004
ORF 256	MRMIIMLRMFVVGLGLGLRamber	3	0.0004
ORF 257	MRKMHMECRIKCGSGSGSamber	3	0.0004
ORF 258	MRLNHamberTPMPCPLNCRCGSGSGSamber	3	0.0004
ORF 259	MRLDYMRFLVIVGLGLGLRamber	3	0.0004
ORF 260	MNSLSIMKIRIVRVGLGLGLRamber	3	0.0004
ORF 261	MHSMRILISISVGLGLGLRamber	3	0.0004
ORF 262	MPamberRHNMTRKNACGSGSGSamber	3	0.0004
ORF 263	MLTIHYKMWDamberPNTCGSGSGSamber	3	0.0004
ORF 264	MVYFYFKWMEHRLIamberMCGSGSGSamber	3	0.0004
ORF 265	MNGIWRIPMRRCWIVMCGSGSGSamber	3	0.0004
ORF 266	MYAMMMGHHAKCGSGSGSamber	3	0.0004
ORF 267	MVTTWNLamberMFNIYCVNCGSGSGSamber	3	0.0004
ORF 268	MPCMDSMEEAKamberCGSGSGSamber	3	0.0004
ORF 269	MAKLATNLILLIFIMLVGLGLGLRamber	3	0.0004
ORF 270	MTHNamberMENNDRCGSGSGSamber	3	0.0004
ORF 271	MPIILRCSISILVGLGLGLRamber	3	0.0004
ORF 272	MANWEMQKADKCGSGSGSamber	3	0.0004
ORF 273	MIMMIWHGMRLSIYLSCGSGSGSamber	3	0.0004
ORF 274	MSAQHSSMRRRRILCGSGSGSamber	3	0.0004
ORF 275	MQANTQPPMEFDRamberLRCGSGSGSamber	3	0.0004
ORF 276	MHITQMEISKNCGSGSGSamber	3	0.0004
ORF 277	MWIIPMMKAHNKCGSGSGSamber	3	0.0004
ORF 278	MPCKTMPQENRCGSGSGSamber	3	0.0004
ORF 279	MMAWKMYVLKICGSGSGSamber	3	0.0004
ORF 280	MamberTTFLICVFVGLGLGLRamber	3	0.0004
ORF 281	MLRNKRRIMTWSGGWDCGSGSGSamber	3	0.0004
ORF 282	MTAIRVMTDamberNDCGSGSGSamber	3	0.0004
ORF 283	MIPSSCRCIFIRVLVGLGLGLRamber	3	0.0004
ORF 284	MSVTVWIVGLGLGLRamber	3	0.0004
ORF 285	MEECNAYTMIRTVIVFCGSGSGSamber	3	0.0004
ORF 286	MSNFRKEMKLQITLCGSGSGSamber	3	0.0004
ORF 287	MILRLYELMTLQIILLCGSGSGSamber	3	0.0004
ORF 288	MRMCLEDESWamberamberSVWVWVWVLGRamber	3	0.0004
ORF 289	MKTTLLAMSLamberLSPCGSGSGSamber	3	0.0004
ORF 290	MHSRTSIKMAFKFSIRVGLGLGLRamber	3	0.0004
ORF 291	MTISLRWLICIGVVGLGLGLRamber	3	0.0004
ORF 292	MHCIETSLMFTYTVVYCGSGSGSamber	3	0.0004
ORF 293	MIYELWLSMHATIWLSCGSGSGSamber	3	0.0004
ORF 294	MMEFVHPamberMYHHFATACGSGSGSamber	3	0.0004
ORF 295	MRLPSMSMRHamberCGSGSGSamber	3	0.0004
ORF 296	MILGMKCVMLLNRRCFCGSGSGSamber	3	0.0004
ORF 297	MCHLWWMERQRKSCGSGSGSamber	3	0.0004
ORF 298	MPTANIVMRHVGARCGSGSGSamber	3	0.0004
ORF 299	MamberNKHMEDGSamberCGSGSGSamber	3	0.0004
ORF 300	MLSHKMYYHMLCGSGSGSamber	3	0.0004
ORF 301	MFamberLSINRMPIRIamberSDCGSGSGSamber	3	0.0004
ORF 302	MMRIRLCSLGRLVGLGLGLRamber	3	0.0004
ORF 303	MHYVEHMSILFLVGLGLGLRamber	3	0.0004
ORF 304	MISVFKHAMEYILYIMCGSGSGSamber	3	0.0004
ORF 305	MRMKIMWVWVWVLGRamber	3	0.0004
ORF 306	MSDESPMNTIMPCGSGSGSamber	3	0.0004
ORF 307	MAQKKIMLMKQQCGSGSGSamber	3	0.0004
ORF 308	MIVMLNMYAIEKCGSGSGSamber	3	0.0004
ORF 309	MWKIYWKQMTMVLFTLCGSGSGSamber	3	0.0004
ORF 310	MTPYGTMKKVAPQCGSGSGSamber	3	0.0004
ORF 311	MPYILMMGRVLWYCGSGSGSamber	3	0.0004
ORF 312	MFVDLNMSQMFVWVWVWVLGRamber	3	0.0004
ORF 313	MQYKHMKIMMSCGSGSGSamber	3	0.0004
ORF 314	MRLIIMLYHNACGSGSGSamber	3	0.0004
ORF 315	MFLSAVGLGLGLRamber	3	0.0004
ORF 316	MQTWKMWALYMCGSGSGSamber	3	0.0004
ORF 317	MTSYIMQTTIFVGLGLGLRamber	3	0.0004
ORF 318	MKTFNRYNMRVIRFLSVGLGLGLRamber	3	0.0004
ORF 319	MSEVRSMNSYamberSCGSGSGSamber	3	0.0004
ORF 320	MSMNKSMAHPNNSCGSGSGSamber	3	0.0004
ORF 321	MIIRGCLLRICVGLGLGLRamber	3	0.0004
ORF 322	MLRTSSMNNMamberRamberCGSGSGSamber	3	0.0004
ORF 323	MLVILSVGLGLGLRamber	3	0.0004
ORF 324	MTNTamberMLVSLDCGSGSGSamber	3	0.0004
ORF 325	MKSKSDAGYCDWVWVWVWVLGRamber	3	0.0004
ORF 326	MGVRSTMIKRMALCGSGSGSamber	3	0.0004
ORF 327	MLNHLMIEILLCGSGSGSamber	3	0.0004
ORF 328	MSSYEGMPMamberETGCGSGSGSamber	3	0.0004
ORF 329	MRYMamberMQHamberIKCGSGSGSamber	3	0.0004
ORF 330	MMPVEQNTMIVEIFAMCGSGSGSamber	3	0.0004
ORF 331	MLLLKMLHLQTCGSGSGSamber	3	0.0004
ORF 332	MSKSTMMSICPCGSGSGSamber	3	0.0004
ORF 333	MNEPHamberQMAKEITALCGSGSGSamber	3	0.0004
ORF 334	MNHDQamberMTamberNEECCGSGSGSamber	3	0.0004
ORF 335	MVRVTPMKDKWLTCGSGSGSamber	3	0.0004
ORF 336	MSKFVIMLLLTAVGLGLGLRamber	3	0.0004
ORF 337	MLamberASNASMKPSPRRHCGSGSGSamber	3	0.0004
ORF 338	MWEMWVWVWVLGRamber	3	0.0004
ORF 339	MVSPSLSWMDSFYGTamberCGSGSGSamber	3	0.0004
ORF 340	MWLIVMRMAGCVGLGLGLRamber	3	0.0004
ORF 341	MSIQWSKMGPRLVRVCGSGSGSamber	3	0.0004
ORF 342	MIILRWFIRIFVGLGLGLRamber	3	0.0004
ORF 343	MamberIFIMPNFTICGSGSGSamber	3	0.0004
ORF 344	MRHYRILMMWKLVLSALWVWVWVLGRamber	3	0.0004
ORF 345	MRMSamberMKRPQQCGSGSGSamber	3	0.0004
ORF 346	MWIVPMKVVGCGSGSGSamber	3	0.0004
ORF 347	MDPamberSEIMDKTKTRCGSGSGSamber	3	0.0004
ORF 348	MNDLYSMLDKAMCGSGSGSamber	3	0.0004
ORF 349	MADTYILRFRFVGLGLGLRamber	3	0.0004
ORF 350	MLLDLWVWVWVLGRamber	3	0.0004
ORF 351	MDWTamberSLMECIAGKCGSGSGSamber	3	0.0004
ORF 352	MILTTMIKLLVCGSGSGSamber	3	0.0004
ORF 353	MLNHTMMIKNSCGSGSGSamber	3	0.0004
ORF 354	MNRNSMTSRILWVWVWVLGRamber	3	0.0004
ORF 355	MLVFKMYFLKMCGSGSGSamber	3	0.0004
ORF 356	MFNWCQIKMCVFLTISCGSGSGSamber	3	0.0004
ORF 357	MKDDLRVLCRFSRVLLVGLGLGLRamber	3	0.0004
ORF 358	MTVTSHSLIVVFVGLGLGLRamber	3	0.0004
ORF 359	MATYQTMWRWLIVGLGLGLRamber	3	0.0004
ORF 360	MGRLFMTRIWSVGLGLGLRamber	3	0.0004
ORF 361	MTRTDLTMARSSIAECGSGSGSamber	3	0.0004
ORF 362	MSRFKMRYKQTCGSGSGSamber	3	0.0004
ORF 363	MKKLQMTHRVACGSGSGSamber	3	0.0004
ORF 364	MLLLVYTMLTRFLLCGSGSGSamber	3	0.0004
ORF 365	MSDDAEMNERKDCGSGSamber	3	0.0004
ORF 366	MVTMAYMYRSNAWCGSGSGSamber	3	0.0004
ORF 367	MRTFYTSLVFVGLGLGLRamber	3	0.0004
ORF 368	MRTMSQMWRSIHFCGSGSGSamber	3	0.0004
ORF 369	MVMRYamberMPHVGDACGSGSGSamber	3	0.0004
ORF 370	MQLKVFMFRKKLCGSGSGSamber	3	0.0004
ORF 371	MFYRLWLRMGVTLTILCGSGSGSamber	3	0.0004
ORF 372	MRKSYTMTLSSVCGSGSGSamber	3	0.0004
ORF 373	MMNGTIVWILVGLGLGLRamber	3	0.0004
ORF 374	MLSKSMSVILLVGLGLGLRamber	3	0.0004
ORF 375	MRITTAHMLPLVVQCGSGSGSamber	3	0.0004
ORF 376	MQLICWIVMKGQVLVMCGSGSGSamber	3	0.0004
ORF 377	MWATAQMVRSPECGSGSGSamber	3	0.0004
ORF 378	MFARHMMDLMFCGSGSGSamber	3	0.0004
ORF 379	MPVQSTSMSLDSEDCGSGSGSamber	3	0.0004
ORF 380	MCIHTLNVMRIRIALMCGSGSGSamber	3	0.0004
ORF 381	MYYamberKMQTDAFCGSGSGSamber	3	0.0004
ORF 382	MTYLYRMILITHVCGSGSGSamber	3	0.0004
ORF 383	MWNLYamberLVMIFSTVTSCGSGSGSamber	3	0.0004
ORF 384	MVIAMMIVSAFCGSGSGSamber	3	0.0004
ORF 385	MVTTNMQEGTKCGSGSGSamber	3	0.0004
ORF 386	MTGKKYMHLIRLVGLGLGLRamber	3	0.0004
ORF 387	MFRLSIAQMYTYWLLTCGSGSGSamber	3	0.0004
ORF 388	MSKTamberMRILLamberCGSGSGSamber	3	0.0004
ORF 389	MWLIPMSIAVPCGSGSGSamber	3	0.0004
ORF 390	MVRIAKNMPAMLKNCGSGSGSamber	3	0.0004
ORF 391	MLQWKMYILKMCGSGSGSamber	3	0.0004
ORF 392	MTLILMFTMNSWFLSSCGSGSGSamber	3	0.0004
ORF 393	MCCYVLYNMLHVRIKACGSGSGSamber	3	0.0004
ORF 394	MHKKYHMRLSMQCGSGSGSamber	3	0.0004
ORF 395	MHPKDQMANHKPCGSGSGSamber	3	0.0004
ORF 396	MNHVRHLTMDWSRDIGCGSGSGSamber	3	0.0004
ORF 397	MamberSNIMMKTHNCGSGSGSamber	3	0.0004
ORF 398	MYLamberLTMTDALKCGSGSGSamber	3	0.0004
ORF 399	MQamberNQTMCGSGSGSamber	3	0.0004
ORF 400	MGNSIRTMGMLCQSCGSGSGSamber	3	0.0004
ORF 401	MPVRSTMamberRFRQCGSGSGSamber	3	0.0004
ORF 402	MLQHCKRMQRTQRKCGSGSGSamber	3	0.0004
ORF 403	MCSYNMANNTSCGSGSGSamber	3	0.0004
ORF 404	MRNVRWRLFISVGLGLGLRamber	3	0.0004
ORF 405	MIYYSIMWVWVWVLGRamber	3	0.0004
ORF 406	MKTQLMFALVSLWVWVWVLGRamber	3	0.0004
ORF 407	MLDYAINQMCYTYHYIVGLGLGLRamber	3	0.0004
ORF 408	MLEWQMELSKKCGSGSGSamber	3	0.0004
ORF 409	MSRDEDMTYQADACGSGSGSamber	3	0.0004
ORF 410	MWWPYGTMFLAICKCGSGSGSamber	3	0.0004
ORF 411	MSWICRMYILHHCGSGSGSamber	3	0.0004
ORF 412	MTYRLFLTMASMITLTCGSGSGSamber	3	0.0004
ORF 413	MPLNTMTWNTWCGSGSGSamber	3	0.0004
ORF 414	MEAKEMARMTFLWVWVWVLGRamber	3	0.0004
ORF 415	MDSEGTIMPSLTHMCGSGSGSamber	3	0.0004
ORF 416	MSDRANMPNamberamberSCGSGSGSamber	3	0.0004
ORF 417	MLHITMMRAamberLRCGSGSGSamber	3	0.0004
ORF 418	MGHTNMWRMDTCGSGSGSamber	3	0.0004
ORF 419	MNMRPMFHNRHCGSGSGSamber	3	0.0004
ORF 420	MLDSHEMamberRKKQNCGSGSGSamber	3	0.0004
ORF 421	MRTNNMIHQEVWVWVWVLGRamber	3	0.0004
ORF 422	MELQAMWVWVWVLGRamber	3	0.0004
ORF 423	MANYHMMQANKICGSGSGSamber	3	0.0004
ORF 424	MLRHVRRMYWLKFLACGSGSGSamber	3	0.0004
ORF 425	MLNSRGIRFILLFVGLGLGLRamber	3	0.0004
ORF 426	MYamberLMLCIRILWRVGLGLGLRamber	3	0.0004
ORF 427	MMNLIMARKLACGSGSGSamber	3	0.0004
ORF 428	MQVTAESMYAAEALLLWVWVWVLGRamber	3	0.0004
ORF 429	MTASVMVRRILVGLGLGLRamber	3	0.0004
ORF 430	MINASMamberHPPamberCGSGSGSamber	3	0.0004
ORF 431	MIFamberSMHPQNTCGSGSGSamber	3	0.0004
ORF 432	MNPSLSNGMVamberRRMamberTCGSGSGSamber	3	0.0004
ORF 433	MPYMYESFMILYQVVFCGSGSGSamber	3	0.0004
ORF 434	MamberWRKMNRMLLCGSGSGSamber	3	0.0004
ORF 435	MYKMHRCMPRMFLCCGSGSGSamber	3	0.0004
ORF 436	MVIIVKAHMamberSTSDFECGSGSGSamber	3	0.0004
ORF 437	MNYLYRMYIRRFSVGLGLGLRamber	3	0.0004
ORF 438	MFYSMYEKMTNENCHDCGSGSGSamber	3	0.0004
ORF 439	MRDTALRSMLTGSILFVGLGLGLRamber	3	0.0004
ORF 440	MVYHLANCVVIHLRamber	3	0.0004
ORF 441	MCMPKMamberYNamberTCGSGSGSamber	3	0.0004
ORF 442	MNNPEQMMMamberDNCGSGSGSamber	3	0.0004
ORF 443	MKRRLVKMRRKRSamberCGSGSGSamber	3	0.0004
ORF 444	MYPDSMPKDRSCGSGSGSamber	3	0.0004
ORF 445	MMIWGMNFLLVCGSGSGSamber	3	0.0004
ORF 446	MFNHFVYLMIVMTVSGCGSGSGSamber	3	0.0004
ORF 447	MSTSNRIEMCTRTDRACGSGSGSamber	3	0.0004
ORF 448	MSamberNTMSKRLHCGSGSGSamber	3	0.0004
ORF 449	MKRECMTKMITCGSGSGSamber	3	0.0004
ORF 450	MLTALMNamberNEPCGSGSGSamber	3	0.0004
ORF 451	MLTMSYMLRSESWCGSGSGSamber	3	0.0004
ORF 452	MTSLKNSMLLEGTNRCGSGSGSamber	3	0.0004
ORF 453	MMMRSCMGHMFTCGSGSGSamber	3	0.0004
ORF 454	MKHPGRMKMRDamberACGSGSGSamber	3	0.0004
ORF 455	MKMRWMSLHLLVGLGLGLRamber	3	0.0004
ORF 456	MTCKMWLMLMMYLLCGSGSGSamber	3	0.0004
ORF 457	MHHNPEMFVQRKLWVRVWVLGRamber	3	0.0004
ORF 458	MSKMNIMEYGLWVWVWVLGRamber	3	0.0004
ORF 459	MYANPDFMSNRFamberYCGSGSGSamber	3	0.0004
ORF 460	MPFLYLMHIAELCGSGSGSamber	3	0.0004
ORF 461	MamberLSIEamberMYYHHVAACGSGSGSamber	3	0.0004
ORF 462	MPKPamberTMENVRPQCGSGSGSamber	3	0.0004
ORF 463	MQAYRMYILFMCGSGSGSamber	3	0.0004
ORF 464	MTTRFIWRFGCIIVGLGLGLRamber	3	0.0004
ORF 465	MQQNASRMamberamberRIYPRCGSGSGSamber	3	0.0004
ORF 466	MWPYGTMHRLLGCGSGSGSamber	3	0.0004
ORF 467	MFRTSMWHICamberCGSGSGSamber	3	0.0004
ORF 468	MRTERamberMRRILIVGLGLGLRamber	3	0.0004
ORF 469	MMWRSTEMESSNGKCGSGSGSamber	3	0.0004
ORF 470	MNRLLMALSRIVGLGLGLRamber	2	0.00026
ORF 471	MMKVGFRWMIQLCLWRCGSGSGSamber	2	0.00026
ORF 472	MQSIYCMRamberPQHCGSGSGSamber	2	0.00026
ORF 473	MLARDDVMLPGQIWCGSGSGSamber	2	0.00026
ORF 474	MFALMVPSIRFLLSVGLGLGLRamber	2	0.00026
ORF 475	MSLIYMLFLSRVGLGLGLRamber	2	0.00026
ORF 476	MNIamberATMKTEMDCGSGSGSamber	2	0.00026
ORF 477	MSASFKSMLLRIVGLGLGLRamber	2	0.00026
ORF 478	MTRHIMLSRSKCGSGSGSamber	2	0.00026
ORF 479	MVTYSNMALKFKCGSGSGSamber	2	0.00026
ORF 480	MWYTKMFLSNICGSGSGSamber	2	0.00026
ORF 481	MSCLFSamberLMIDYVYIICGSGSGSamber	2	0.00026
ORF 482	MDYTAWTMLDPDGLCGSGSGSamber	2	0.00026
ORF 483	MYGYWMVPMTRCGSGSGSamber	2	0.00026
ORF 484	MNLAQMNQamberTLCGSGSGSamber	2	0.00026
ORF 485	MPNTIRCCSLSVIVGLGLGLRamber	2	0.00026
ORF 486	MRYLLYIHMKARLQLKCGSGSGSamber	2	0.00026
ORF 487	MHTamberKMMamberGQSCGSGSGSamber	2	0.00026
ORF 488	MNIQSMTRIFLVGLGLGLRamber	2	0.00026
ORF 489	MILQYITLMWVTTISYCGSGSGSamber	2	0.00026
ORF 490	MQTSNDMEHSGSTCGSGSGSamber	2	0.00026
ORF 491	MSKGamberMLMPQSCGSGSGSamber	2	0.00026
ORF 492	MNSKLPMEENRTCGSGSGSamber	2	0.00026
ORF 493	MIRWHLRCSVVLLRLVGLGLGLRamber	2	0.00026
ORF 494	MWYPQMPMLYYCGSGSGSamber	2	0.00026
ORF 495	MRRSLWGopalVLLVGLGLGLRamber	2	0.00026
ORF 496	MQDNKAMNLKQRCGSGSGSamber	2	0.00026
ORF 497	MLLIWFTRMLRFSFTSCGSGSGSamber	2	0.00026
ORF 498	MRVRVNMSNQTKCGSGSGSamber	2	0.00026
ORF 499	MLTQHMVRSSCGSGSGSamber	2	0.00026
ORF 500	MWIIPMKMKGCCGSGSGSamber	2	0.00026
ORF 501	MSRDTYSMSRIVFSVGLGLGLRamber	2	0.00026
ORF 502	MLRKLMYDIPDCGSGSGSamber	2	0.00026
ORF 503	MFIILRLRCSMLRFWSVGLGLGLRamber	2	0.00026
ORF 504	MTYSKCIVMRLILFSFVGLGLGLRamber	2	0.00026
ORF 505	MESKHEISDSSRRCGSGSGSamber	2	0.00026
ORF 506	MRKCTISMEQQTTICGSGSGSamber	2	0.00026
ORF 507	MKRSMHCMRNDAPGACGSGSGSamber	2	0.00026
ORF 508	MTSKQWMNEGTamberCGSGSGSamber	2	0.00026
ORF 509	MAYYAQNMKEKamberWTCGSGSGSamber	2	0.00026
ORF 510	MMTRRSFGCLRLWSLFVGLGLGLRamber	2	0.00026
ORF 511	MFSRRHGMMHTLSNYGCGSGSGSamber	2	0.00026
ORF 512	MNHRHVTHMVWYFRLMCGSGSGSamber	2	0.00026
ORF 513	MVIREIGMTYSYHLSCGSGSGSamber	2	0.00026
ORF 514	MTYFLYLTMNHSLIIMCGSGSGSamber	2	0.00026
ORF 515	MNGTWMIPMKLCGSGSGSamber	2	0.00026
ORF 516	MEISIMIISYWCGSGSamber	2	0.00026
ORF 517	MSRWMIVWSFILVFVGLGLGLRamber	2	0.00026
ORF 518	MHMRKSMVQMKWCGSGSGSamber	2	0.00026
ORF 519	MQKSamberWRMQIGLNSCGSGSGSamber	2	0.00026
ORF 520	MSRYKLMSFLFLVGLGLGLRamber	2	0.00026
ORF 521	MYYYTIMKMTYMCGSGSGSamber	2	0.00026
ORF 522	MFSNSQMNHSKSLWVWVWVLGRamber	2	0.00026
ORF 523	MSMAWCNRMLTRLRIMCGSGSGSamber	2	0.00026
ORF 524	MTVTSSVVMVNIRFLVVGLGLGLRamber	2	0.00026
ORF 525	MTSSTMHTTamberMCGSGSGSamber	2	0.00026
ORF 526	MYLYRMYYFDICGSGSGSamber	2	0.00026
ORF 527	MGGSANMTQEQLCGSGSGSamber	2	0.00026
ORF 528	MALSVIRMLWLALVCGSGSGSamber	2	0.00026
ORF 529	MLSSSRWRRIGIVVGLGLGLRamber	2	0.00026
ORF 530	MLTVKIVQVTNIFPSRVGLGLGLRamber	2	0.00026
ORF 531	MFRTGKMCDPamberHSCGSGSGSamber	2	0.00026
ORF 532	MPFVNMPHEHCGSGSGSamber	2	0.00026
ORF 533	MSSYISVFMPLRQTamberamberCGSGSGSamber	2	0.00026
ORF 534	MLTIYQMYLamberTRCGSGSGSamber	2	0.00026
ORF 535	MTNIANMLamberamberLLCGSGSGSamber	2	0.00026
ORF 536	MPLAWMRIMVVVGLGLGLRamber	2	0.00026
ORF 537	MYFamberKESMKFPRMYCGSGSGSamber	2	0.00026
ORF 538	MLIMSLMKALIICGSGSGSamber	2	0.00026
ORF 539	MMSYAMYYLRICGSGSGSamber	2	0.00026
ORF 540	MTIFVMWMTLVCGSGSGSamber	2	0.00026
ORF 541	MRVEWVLMDGSISISCGSGSGSamber	2	0.00026
ORF 542	MTEIKGWIFIGVVGLGLGLRamber	2	0.00026
ORF 543	MILIMMTAamberMCGSGSGSamber	2	0.00026
ORF 544	MKSCTFVYMFGIWRFRCGSGSGSamber	2	0.00026
ORF 545	MHNDHYPMIPPRMQCGSGSGSamber	2	0.00026
ORF 546	MFCHRKSWLLIVVGLGLGLRamber	2	0.00026
ORF 547	MLALHSIMTMLWIRVGLGLGLRamber	2	0.00026
ORF 548	MLLICYIRMKKTLIYNCGSGSGSamber	2	0.00026
ORF 549	MKPQKFMIILRIVGLGLGLRamber	2	0.00026
ORF 550	MWPHGTMRRWTMACGSGSGSamber	2	0.00026
ORF 551	MPLRFMHNYLVVGLGLGLRamber	2	0.00026
ORF 552	MWSESFTSMTRKMLKNCGSGSGSamber	2	0.00026
ORF 553	MNVQSMDKHILCGSGSGSamber	2	0.00026
ORF 554	MLIAWHRMFWNPKMDCGSGSGSamber	2	0.00026
ORF 555	MWAFamberMQMQTamberANSCGSGSGSamber	2	0.00026
ORF 556	MRMWSRWMNCRHSVCGSGSGSamber	2	0.00026
ORF 557	MGCTYSLTMYFISRFRCGSGSGSamber	2	0.00026
ORF 558	MRPYGTMMILTTCGSGSGSamber	2	0.00026
ORF 559	MKNKPKMTNKRNCGSGSGSamber	2	0.00026
ORF 560	MNLamberVRKFMFGTAIKSCGSGSGSamber	2	0.00026
ORF 561	MIRRCCGLCRRFRIMFVGLGLGLRamber	2	0.00026
ORF 562	MTFNKLHMTGTYYRKCGSGSGSamber	2	0.00026
ORF 563	MMDPFMPPHTamberCGSGSGSamber	2	0.00026
ORF 564	MANKDHMNRTLDQCGSGSGSamber	2	0.00026
ORF 565	MCKAHPMRRHamberDTCGSGSGSamber	2	0.00026
ORF 566	MREMKMLNKLLCGSGSGSamber	2	0.00026
ORF 567	MLLYamberNNMYQLECYKCGSGSGSamber	2	0.00026
ORF 568	MDTTPHMDamberSWPCGSGSGSamber	2	0.00026
ORF 569	MASKSEMYREKHCGSGSGSamber	2	0.00026
ORF 570	MLYTQGEMRVWLMIVGLGLGLRamber	2	0.00026
ORF 571	MLQWRPIMGLSVTTCGSGSGSamber	2	0.00026
ORF 572	MMEYNTMVRDamberICGSGSGSamber	2	0.00026
ORF 573	MSRARGRMQLHLQLCGSGSGSamber	2	0.00026
ORF 574	MNVYPMSRSNICGSGSGSamber	2	0.00026
ORF 575	MWIVPMMVAGCGSGSGSamber	2	0.00026
ORF 576	MLYEDMLRWYVWVWVWVLGRamber	2	0.00026
ORF 577	MLTSLWMLKDANCGYGSGSamber	2	0.00026
ORF 578	MSEPKSMSRKamberTamberCGSGSGSamber	2	0.00026
ORF 579	MSSAFDLIWVRIRIIFVGLGLGLRamber	2	0.00026
ORF 580	MAFFLVCCRRRRFIVGLGLGLRamber	2	0.00026
ORF 581	MRKKDMWFHSILWVWVWVLGRamber	2	0.00026
ORF 582	MILRLLWRVFSVVGLGLGLRamber	2	0.00026
ORF 583	MHMPATMAPNLDPCGSGSGSamber	2	0.00026
ORF 584	MSLEMRMSamberSQHCGSGSGSamber	2	0.00026
ORF 585	MDFNINSRMSLamberQKSDCGSGSGSamber	2	0.00026
ORF 586	MYMHSIMHNMDRLCGSGSGSamber	2	0.00026
ORF 587	MNCLIFGYMLECELTamberCGSGSGSamber	2	0.00026
ORF 588	MMCTSITNMMSHYRIICGSGSGSamber	2	0.00026
ORF 589	MTKamberMFMGILLQVCGSGSGSamber	2	0.00026
ORF 590	MLQPFQMamberSamberILCGSGSGSamber	2	0.00026
ORF 591	MKamberGamberQMDVGCMCGSGSGSamber	2	0.00026
ORF 592	MamberRQERMQLLGDHCGSGSGSamber	2	0.00026
ORF 593	MTKPRRRSMWWHLYMICGSGSGSamber	2	0.00026
ORF 594	MKALLMHSLIVVGLGLGLRamber	2	0.00026
ORF 595	MLDTESMFVDLICGSGSGSamber	2	0.00026
ORF 596	MGPYNMamberNHYICGSGSGSamber	2	0.00026
ORF 597	MLRSLAVMKRCWKWICGSGSGSamber	2	0.00026
ORF 598	MHYRLYVSMTVFLTIKCGSGSGSamber	2	0.00026
ORF 599	MNVVRRWVVSRVIVGLGLGLRamber	2	0.00026
ORF 600	MNQPAMTNPYSCGSGSGSamber	2	0.00026
ORF 601	MFKLSMETHPQCGSGSGSamber	2	0.00026
ORF 602	MRQRYKMYYamberamberLCGSGSGSamber	2	0.00026
ORF 603	MPYTNEMTVILFCGSGSGSamber	2	0.00026
ORF 604	MHTNRVMTPKKYKLWVWVWVLGRamber	2	0.00026
ORF 605	MYGYWMIPMRICGSGSGSamber	2	0.00026
ORF 606	MPIMTHMSSCYSCGSGSGSamber	2	0.00026
ORF 607	MAMRNCMPRFLamberECGSGSGSamber	2	0.00026
ORF 608	MSHHTKSMWTPGFamberLCGSGSGSamber	2	0.00026
ORF 609	MKFHLRKMCRTamberRRSCGSGSGSamber	2	0.00026
ORF 610	MMAamberKWMMASAamberCGSGSGSamber	2	0.00026
ORF 611	MPLKLREMMTWRWVCGSGSGSamber	2	0.00026
ORF 612	MDWRSMLDHAFLWVWVWVLGRamber	2	0.00026
ORF 613	MFLLNWPRMKIHYWLHCGSGSGSamber	2	0.00026
ORF 614	MHSRARMKAIVVCGSGSGSamber	2	0.00026
ORF 615	MGRGAHVMamberVKQRMICGSGSGSamber	2	0.00026
ORF 616	MLNAVSWMNHQGMLCGSGSGSamber	2	0.00026
ORF 617	MHSRQAMTQHHVPCGSGSGSamber	2	0.00026
ORF 618	MYDamberPMMHTPECGSGSGSamber	2	0.00026
ORF 619	MSKDRYEHMRLFNAAYCGSGSGSamber	2	0.00026
ORF 620	MAPKMHMSEICHCGSGSGSamber	2	0.00026
ORF 621	MTVIGMILVIRVGLGLGLRamber	2	0.00026
ORF 622	MIamberTLKMLYamberTSCGSGSGSamber	2	0.00026
ORF 623	MMRWRMYILEVCGSGSGSamber	2	0.00026
ORF 624	MLQQFMWWHACGSGSGSamber	2	0.00026
ORF 625	MIPHLKQamberMRYVYKSRCGSGSGSamber	2	0.00026
ORF 626	MWTEamberMSLITSCGSGSGSamber	2	0.00026
ORF 627	MIYRLMLSQILVGLGLGLRamber	2	0.00026
ORF 628	MWRSSLLMYHYFTVCGSGSGSamber	2	0.00026
ORF 629	MWYPYGTMamberTLVLSCGSGSGSamber	2	0.00026
ORF 630	MHCTAVYAMFFVVVSGCGSGSGSamber	2	0.00026
ORF 631	MMSSLMHRSRLISSIVVGLGLGLRamber	2	0.00026
ORF 632	MALamberLMamberQWQTCGSGSGSamber	2	0.00026
ORF 633	MRSLAFTLMIIRASTNCGSGSGSamber	2	0.00026
ORF 634	MWTANMTHPCRCGSGSamber	2	0.00026
ORF 635	MTPPVLMMNRSSCGSGSGSamber	2	0.00026
ORF 636	MRCLLWVRFILVGLGLGLRamber	2	0.00026
ORF 637	MYLLRMYWIQICGSGSGSamber	2	0.00026
ORF 638	MTCPYRNTMYFFLRGFVGLGLGLRamber	2	0.00026
ORF 639	MSKKMMKYMHDCGSGSGSamber	2	0.00026
ORF 640	MKSKPASMTQRPMLCGSGSGSamber	2	0.00026
ORF 641	MRYRRNPMHPSTMFamberCGSGSGSamber	2	0.00026
ORF 642	MDTASMRVILSVGLGLGLRamber	2	0.00026
ORF 643	MNYFLWLSMGMVIQITCGSGSGSamber	2	0.00026
ORF 644	MLITCYVEFVSVWVWVWVLGRamber	2	0.00026
ORF 645	MDTQGNMGKKKRTCGSGSGSamber	2	0.00026
ORF 646	MRLRQamberMHamberKMLCGSGSGSamber	2	0.00026
ORF 647	MTMQGEVMMKDGCYYECGSGSGSamber	2	0.00026
ORF 648	MHNKPMKIKTKCGSGSGSamber	2	0.00026
ORF 649	MTMSLWMNQQQGSCGSGSGSamber	2	0.00026
ORF 650	MDKDKamberPMGRRATKVCGSGSGSamber	2	0.00026
ORF 651	MVASVLMLIEMLCGSGSGSamber	2	0.00026
ORF 652	MCCLAMLNIVLRIRRSVGLGLGLRamber	2	0.00026
ORF 653	MNTKLKMNAEFLCGSGSGSamber	2	0.00026
ORF 654	MNamberQGQMPQSVamberCGSGSGSamber	2	0.00026
ORF 655	MWTDHMTLLVSCGSGSGSamber	2	0.00026
ORF 656	MTQRTLQMNVFKSTSCGSGSGSamber	2	0.00026
ORF 657	MFALVMLLRRVCGSGSGSamber	2	0.00026
ORF 658	MLILQEQPMRLIVFVGVGLGLGLRamber	2	0.00026
ORF 659	MHPRamberamberAMRGERPTACGSGSGSamber	2	0.00026
ORF 660	MMTCWYLTMLIAVLRVCGSGSGSamber	2	0.00026
ORF 661	MGPSFAAMWCLWMIVGLGLGLRamber	2	0.00026
ORF 662	MFNAIWLRRVVGLGLGLRamber	2	0.00026
ORF 663	MVRINLMamberHTLRCGSGSGSamber	2	0.00026
ORF 664	MCLLFamberMKMTERNSDICGSGSGSamber	2	0.00026
ORF 665	MSPAMTFFopalopalVLLVCLFVGLGLGLRamber	2	0.00026
ORF 666	MTSQYLMamberTTLIVGLGLGLRamber	2	0.00026
ORF 667	MRIRRRWRIRVVRVGLGLGLRamber	2	0.00026
ORF 668	MMRLNTMKNQWHCGSGSGSamber	2	0.00026
ORF 669	MPGEHARMHCCLWRVGLGLGLRamber	2	0.00026
ORF 670	MATTNNMEDYamberRCGSGSGSamber	2	0.00026
ORF 671	MIYLYFRGMNGPVIIYCGSGSGSamber	2	0.00026
ORF 672	MSTTKRMamberHNKCCGSGSGSamber	2	0.00026
ORF 673	METGMHWSMEHNFIPECGSGSGSamber	2	0.00026
ORF 674	MYCFCVFMWRTIRSCGSGSGSamber	2	0.00026
ORF 675	MSVITMANKLECGSGSGSamber	2	0.00026
ORF 676	MFYKFYLTMTVYIHLRCGSGSGSamber	2	0.00026
ORF 677	MFGKTMamberPCNACGSGSGSamber	2	0.00026
ORF 678	MVTLILVMFNGLWSCGSGSGSamber	2	0.00026
ORF 679	MRKHHAMRRSNYCGSGSGSamber	2	0.00026
ORF 680	MRGGKMTNNPQCGSGSGSamber	2	0.00026
ORF 681	MMVWRMNALLICGSGSGSamber	2	0.00026
ORF 682	MNCAVIYMHLLFAYKCGSGSGSamber	2	0.00026
ORF 683	MQSRYMSDNYRCGSGSGSamber	2	0.00026
ORF 684	MVYLLYLTMRTHIKLRCGSGSGSamber	2	0.00026
ORF 685	MTMLLHHLMYRLALHPCGSGSGSamber	2	0.00026
ORF 686	MRNATMNFVEDLWVWVWVLGRamber	2	0.00026
ORF 687	MPWPGNCRMDFHHIYLCGSGSGSamber	2	0.00026
ORF 688	MYSTTMNLYLLVGLGLGLRamber	2	0.00026
ORF 689	MKTRIRWFLVRFVGLGLGLRamber	2	0.00026
ORF 690	MHAamberNMHYTCamberCGSGSGSamber	2	0.00026
ORF 691	MHPMTHLGMMKNPSMQCGSGSGSamber	2	0.00026
ORF 692	MWSMLLRMamberSQIamberIACGSGSGSamber	2	0.00026
ORF 693	MMVLYMMHTHAamberCGSGSGSamber	2	0.00026
ORF 694	MTNILTMamberSPIMCGSGSGSamber	2	0.00026
ORF 695	MLLTAHTSMRMHIWCTCGSGSGSamber	2	0.00026
ORF 696	MSFWWYWMWSSFamberACGFGSGSamber	2	0.00026
ORF 697	MKKMRMMTNRDCCGSGSGSamber	2	0.00026
ORF 698	MLKHSPAKMRATSAochreGVGLGLGLRamber	2	0.00026
ORF 699	MDHMMMKTLLACGSGSGSamber	2	0.00026
ORF 700	MKTTNNPMSYLFHMVLWVWVWVLGRamber	2	0.00026
ORF 701	MWRFQRKQSYWPFCGSGSGSamber	2	0.00026
ORF 702	MTNQRLMGAYSIKVWVWVWVLGRamber	2	0.00026
ORF 703	MNRADamberTRMPEamberLFNamberCGSGSGSamber	2	0.00026
ORF 704	MWVamberTLMNNTIWRCGSGSGSamber	2	0.00026
ORF 705	MPWPHQMNLSREMCGSGSGSamber	2	0.00026
ORF 706	MKPETVTMKDRRILDCGSGSGSamber	2	0.00026
ORF 707	MPGRYIMSEWYPCGSGSGSamber	2	0.00026
ORF 708	MYEFRVVMNSWPADCGSGSGSamber	2	0.00026
ORF 709	MIYSLFLSMNVRIRITCGSGSGSamber	2	0.00026
ORF 710	MHFILMCMLMKCGSGSGSamber	2	0.00026
ORF 711	MTDLIFTLMWALHMFGVGLGLGLRamber	2	0.00026
ORF 712	MPNLVMRRFFVGLGLGLRamber	2	0.00026
ORF 713	MVLLDLGEMamberamberRSWYRCGSGSGSamber	2	0.00026
ORF 714	MARESGMNFSLVVWVWVWVLGRamber	2	0.00026
ORF 715	MKKPamberamberMKLVYNCGSGSGSamber	2	0.00026
ORF 716	MIWIVIMHWYRSCGSGSGSamber	2	0.00026
ORF 717	MKKIWWMKIIIIVGLGLGLRamber	2	0.00026
ORF 718	MRTLPMTMYPQWTamberCGSGSGSamber	2	0.00026
ORF 719	MPCHSMEYMVamberCGSGSGSamber	2	0.00026
ORF 720	MRLLLHWNMRLKQLSICGSGSGSamber	2	0.00026
ORF 721	MTLSVNYGSWIILFGFVGLGLGLRamber	2	0.00026
ORF 722	MRASVTTTMYYLWFEICGSGSGSamber	2	0.00026
ORF 723	MSMWANMYMILIYFRFCGSGSGSamber	2	0.00026
ORF 724	MRSamberHLMKSTFamberCGSGSGSamber	2	0.00026
ORF 725	MMYSVMFLNIWCGSGSGSamber	2	0.00026
ORF 726	MITMSRMVRSYSWCGSGSGSamber	2	0.00026
ORF 727	MVGSIRIICIRCVRLSVGLGLGLRamber	2	0.00026
ORF 728	MSKENRMYRWEamberCGSGSGSamber	2	0.00026
ORF 729	MPFLEamberMCTamberLLCGSGSGSamber	2	0.00026
ORF 730	MKYDYYVSMYYTIRLTCGSGSGSamber	2	0.00026
ORF 731	MSYamberTMEamberRSCGSGSGSamber	2	0.00026
ORF 732	MTVLISCRCRRRIRLFVGLGLGLRamber	2	0.00026
ORF 733	MRSKMHILMPFTVVWVWVWVLGRamber	2	0.00026
ORF 734	MKAGYQCLRIRFFVGLGLGLRamber	2	0.00026
ORF 735	MIKNSMamberTPLTCGSGSGSamber	2	0.00026
ORF 736	MWADFIMLTSamberamberCGSGSGSamber	2	0.00026
ORF 737	MNSMYFMLNQamberLCGSGSGSamber	2	0.00026
ORF 738	MWGSSHMMIPWTMTCGSGSGSamber	2	0.00026
ORF 739	MSTRIWIVIIFVGLGLGLRamber	2	0.00026
ORF 740	MPPSPIMSRDQamberCGSGSGSamber	2	0.00026
ORF 741	MRHICRCLRFISVGLGLGLRamber	2	0.00026
ORF 742	MNNVQMNMSLGSSGKCGSGSGSamber	2	0.00026
ORF 743	MSTPYRSYMIFNYNFECGSGSGSamber	2	0.00026
ORF 744	MQNYHNMQRKVKCGSGSGSamber	2	0.00026
ORF 745	MHIKEMLENFFFFFVGLGLGLRamber	2	0.00026
ORF 746	MMWSKHRIVVFVSSLWVWVWVLGRamber	2	0.00026
ORF 747	MQDPKMIPSFRCGSGSGSamber	2	0.00026
ORF 748	MPGTRMVKLLCCGSGSGSamber	2	0.00026
ORF 749	MAKQNLMVKQochreSamberCGSGSGSamber	2	0.00026
ORF 750	MWGLSFIMMVPVSLCGSGSGSamber	2	0.00026
ORF 751	MRTNVMNKWPLWVWVWVLGRamber	2	0.00026
ORF 752	MRMTHQMPDCNGCCGSGSGSamber	2	0.00026
ORF 753	MWIIPMRRLGCVGLGLGLRamber	2	0.00026
ORF 754	MWMYamberMARMSLMIAFRCGSGSGSamber	2	0.00026
ORF 755	METDVWCMSMSLLLCCGSGSGSamber	2	0.00026
ORF 756	MYSTFPMRHWNLRCGSGSGSamber	2	0.00026
ORF 757	MSNamberYLMILTACCGSGSGSamber	2	0.00026
ORF 758	MWVIPMRKAGCGSGSGSamber	2	0.00026
ORF 759	MSRNLFLYMVWGQIQSCGSGSGSamber	2	0.00026
ORF 760	MLTGGTTMIRLRHTCGSGSGSamber	2	0.00026
ORF 761	MNSYRMRKLamberRCGSGSGSamber	2	0.00026
ORF 762	MMKCEamberNAMDAKEPNACGSGSGSamber	2	0.00026
ORF 763	MVTLNamberMYFILLCGSGSGSamber	2	0.00026
ORF 764	MSIamberVTMamberILVHCGSGSGSamber	2	0.00026
ORF 765	MHMWFINMamberWTRNRACGSGSGSamber	2	0.00026
ORF 766	MamberTLIMEGSamberWCGSGSGSamber	2	0.00026
ORF 767	MLKamberEMVRFamberLCGSGSGSamber	2	0.00026
ORF 768	MKDKEMMCGAISCGSGSGSamber	2	0.00026
ORF 769	MCSIGLWSIRVFVGLGLGLRamber	2	0.00026
ORF 770	MSTESSMWNSNSLWVWVWVLGRamber	2	0.00026
ORF 771	MKHLYSMDRSTETCGSGSGSamber	2	0.00026
ORF 772	MMSLRGWMFRYVRHCGSGSGSamber	2	0.00026
ORF 773	MLPRDMTamberMEVTIVSDCGSGSGSamber	2	0.00026
ORF 774	MamberLAEWMMHPHNARRCGSGSGSamber	2	0.00026
ORF 775	MNLamberRFCGSGSGSamber	2	0.00026
ORF 776	MAACAWLMLVWQITMCGSGSGSamber	2	0.00026
ORF 777	MRCTWMLVFQYCGSGSGSamber	2	0.00026
ORF 778	MPNLYMLFILVCGSGSGSamber	2	0.00026
ORF 779	MMTSLYMKVNYHTCGSGSGSamber	2	0.00026
ORF 780	MVGIamberKMYRTVICGSGSGSamber	2	0.00026
ORF 781	MDKQPRWMLISFVGLGLGLRamber	2	0.00026
ORF 782	MIWRPMHAYICCGSGSGSamber	2	0.00026
ORF 783	MHHSEHMKMRVCNCGSGSGSamber	2	0.00026
ORF 784	MRPIQMamberHVNHCGSGSGSamber	2	0.00026
ORF 785	MQIRSSHMPDWLCRCGSGSGSamber	2	0.00026
ORF 786	MTIFYMITPYKCGSGSGSamber	2	0.00026
ORF 787	MQHLamberMWLLHHCGSGSGSamber	2	0.00026
ORF 788	MQHWIMMKTATCGSGSGSamber	2	0.00026
ORF 789	MKLGAFMTQRSDCGSGSGSamber	2	0.00026
ORF 790	MRLLGKRMLVFYWACGSGSGSamber	2	0.00026
ORF 791	MEDRDHMHKVNSCGSGSGSamber	2	0.00026
ORF 792	MPLSHIMLTILYCGSGSGSamber	2	0.00026
ORF 793	MYRSamberMEVamberEPCGSGSGSamber	2	0.00026
ORF 794	MSamberLKQKMPKRRKAHCGSGSGSamber	2	0.00026
ORF 795	MTPYGTMKKALPHCGSGSGSamber	2	0.00026
ORF 796	MLLQHFMVYRIFamberCGSGSGSamber	2	0.00026
ORF 797	MPREIHMTPamberHNTCGSGSGSamber	2	0.00026
ORF 798	MLNVGDMQYHAICGSGSGSamber	2	0.00026
ORF 799	MLSAYCTMMKVWILAICGSGSGSamber	2	0.00026
ORF 800	MVPENCDMGALHAFamberCGSGSGSamber	2	0.00026
ORF 801	MAYNLMSLVMLCGSGSGSamber	2	0.00026
ORF 802	MEIYLMTFNIHVGLGLGLRamber	2	0.00026
ORF 803	MQYLKMamberSIVGVGLGLGLRamber	2	0.00026
ORF 804	MLWLVSSEMNSLFLRGCGSGSGSamber	2	0.00026
ORF 805	MTFPIMTTLRRVGLGLGLRamber	2	0.00026
ORF 806	MYLGVMYLVamberVCGSGSGSamber	2	0.00026
ORF 807	MRINDFIAYYYALWVWVWVLGRamber	2	0.00026
ORF 808	MamberLKAamberKMYRRYFPCGSGSGSamber	2	0.00026
ORF 809	MLCMTRVCCIMRRIVGLGLGLRamber	2	0.00026
ORF 810	MPKLTWRMTTDSDRCGSGSGSamber	2	0.00026
ORF 811	MWTALYYTMNTamberLTILCGSGSGSamber	2	0.00026
ORF 812	MIYAYMSIYamberamberCGSGSGSamber	2	0.00026
ORF 813	MRSSKMYPKFMCGSGSGSamber	2	0.00026
ORF 814	MIAIVMIYFRLCGSGSGSamber	2	0.00026
ORF 815	MMATRRMMHGQKDCGSGSGSamber	2	0.00026
ORF 816	MHDAHamberMECPVQCGSGSGSamber	2	0.00026
ORF 817	MVEGSTYEMLILRGIFVGLGLGLRamber	2	0.00026
ORF 818	MLNDKPMKSNVKCGSGSGSamber	2	0.00026
ORF 819	MWIIPMKIAHPCGSGSGSamber	2	0.00026
ORF 820	MTNRNMYSYSFVGLGLGLRamber	2	0.00026
ORF 821	MSASAKLMLKNTRPMCGSGSGSamber	2	0.00026
ORF 822	MKITHLKMCRVSIIVGLGLGLRamber	2	0.00026
ORF 823	MMSLWLGTMMLFILNVCGSGSGSamber	2	0.00026
ORF 824	MRPQCSRLMADACYELWVWVWVLGRamber	2	0.00026
ORF 825	MIALYFMTALIMCGSGSGSamber	2	0.00026
ORF 826	MIQWKMWGLFMCGSGSGSamber	2	0.00026
ORF 827	MMIWSYMSIQSVVGLGLGLRamber	2	0.00026
ORF 828	MANPFMMKSALCGSGSGSamber	2	0.00026
ORF 829	MAFRamberMHRNSNCGSGSGSamber	2	0.00026
ORF 830	MIPRVLCRILIIIVGLGLGLRamber	2	0.00026
ORF 831	MCMTVNMKTTVLCGSGSGSamber	2	0.00026
ORF 832	MSIQKLYFMNVIRRGVVGLGLGLRamber	2	0.00026
ORF 833	MAHIIWRIMTIATHPWCGSGSGSamber	2	0.00026
ORF 834	MMTVGYYEMMNARSWACGSGSGSamber	2	0.00026
ORF 835	MPANVRIHMSNKTLAWCGSGSGSamber	2	0.00026
ORF 836	MHRYTMINTGTCGSGSGSamber	2	0.00026
ORF 837	MRASKENMLRQNHTCGSGSGSamber	2	0.00026
ORF 838	MLGAQGRCMIQSMALFCGSGSGSamber	2	0.00026
ORF 839	MSRLSKIMGQQSVECGSGSGSamber	2	0.00026
ORF 840	MTLNamberKMSFPFSVGLGLGLRamber	2	0.00026
ORF 841	MTSPTVTMQVAHALCGSGSGSamber	2	0.00026
ORF 842	MTTTDIMKamberLQLCGSGSGSamber	2	0.00026
ORF 843	MPKPFYRFMMLISMALCGSGSGSamber	2	0.00026
ORF 844	MVLGKTTQMLAFPamberamberTCGSGSGSamber	2	0.00026
ORF 845	MVMVTLAWMSYLLTYSCGSGSGSamber	2	0.00026
ORF 846	MFDYHMNDYNGCGSGSGSamber	2	0.00026
ORF 847	MKDKamberMDIMKLCGSGSGSamber	2	0.00026
ORF 848	MMPQRGWRRVLLVGLGLGLRamber	2	0.00026
ORF 849	MRAYPAAMamberKNRYRCGSGSGSamber	2	0.00026
ORF 850	MHTRYMCamberYVSCGSGSGSamber	2	0.00026
ORF 851	MITPKMKLLVNCGSGSGSamber	2	0.00026
ORF 852	MamberLFIEDLMPIQHTGTCGSGSGSamber	2	0.00026
ORF 853	MHVDREMKWamberRVCGSGSGSamber	2	0.00026
ORF 854	MKRHKMHIHALCGSGSGSamber	2	0.00026
ORF 855	MVPILMSYILRCGSGSGSamber	2	0.00026
ORF 856	MKKPIVKMAYSAKEICGSGSGSamber	2	0.00026
ORF 857	MSLWEFEDLWVWVWVLGRamber	2	0.00026
ORF 858	MSAHIMMTTSYVGLGLGLRamber	2	0.00026
ORF 859	MTRQKYCSFLWVWVWVLGRamber	2	0.00026
ORF 860	MVTLSHMMLLRFVGLGLGLRamber	2	0.00026
ORF 861	MQNITYVMEIMLRLIVGLGLGLRamber	2	0.00026
ORF 862	MISSEIMSRRQICGSGSGSamber	2	0.00026
ORF 863	MTLLGCIMWTRIPLCGSGSGSamber	2	0.00026
ORF 864	METNKWMGTHQWLCGSGSGSamber	2	0.00026
ORF 865	MNPGSAamberPMLVFHRYACGSGSGSamber	2	0.00026
ORF 866	MMSTLMPCQDHCGSGSGSamber	2	0.00026
ORF 867	MWSIPMVKVGCCGSGSGSamber	2	0.00026
ORF 868	MHNNPMQGSSQCGSGSGSamber	2	0.00026
ORF 869	MSNYRNMRISYRCGSGSGSamber	2	0.00026
ORF 870	MEQHRMGMERVLamberamberCGSGSGSamber	2	0.00026
ORF 871	MVTALMVYHamberICGSGSGSamber	2	0.00026
ORF 872	MKLKNMamberSMDNCGSGSGSamber	2	0.00026
ORF 873	MCHHTSMACPKVMCGSGSGSamber	2	0.00026
ORF 874	MQTARMFRWVLVGLGLGLRamber	2	0.00026
ORF 875	MQLVGRPMEGQPLNCGSGSGSamber	2	0.00026
ORF 876	MEamberFSMIRLVLCGSGSGSamber	2	0.00026
ORF 877	MYVDRIMamberCHDSKCGSGSGSamber	2	0.00026
ORF 878	MYFVLVFMSVHLHKICGSGSGSamber	2	0.00026
ORF 879	MTPVQPMSRYYESCGSGSGSamber	2	0.00026
ORF 880	MLYANamberQTMIVCICLRCGSGSGSamber	2	0.00026
ORF 881	MCRLTamberEMSTHLVKTCGSGSGSamber	2	0.00026
ORF 882	MLGRYTMEEYHamberCGSGSGSamber	2	0.00026
ORF 883	MDNTTQMamberRKTHFCGSGSGSamber	2	0.00026
ORF 884	MNDIQIMPamberDNYCGSGSGSamber	2	0.00026
ORF 885	MSTSYAYFMCVSCIVLVGLGLGLRamber	2	0.00026
ORF 886	MamberAMTKEMCFATEECGSGSGSamber	2	0.00026
ORF 887	MGamberNFMLQamberKNCGSGSGSamber	2	0.00026
ORF 888	MERPFSMILSFamberCGSGSGSamber	2	0.00026
ORF 889	MKLWCTGMNPRPLECGSGSGSamber	2	0.00026
ORF 890	MCVYVYAopalEAAVWVWVWVLGRamber	2	0.00026
ORF 891	MRIGRWILRSVGLGLGLRamber	2	0.00026
ORF 892	MVCNCSRNMLRSRNVHCGSGSGSamber	2	0.00026
ORF 893	MVTWRMYMLKMCGSGSGSamber	2	0.00026
ORF 894	MYADSQIMamberSLQGLDCGSGSGSamber	2	0.00026
ORF 895	MMRLHYWSMMLRIYLKCGSGSGSamber	2	0.00026
ORF 896	MCRIHTMKEQKLCGSGSGSamber	2	0.00026
ORF 897	MRQNGMRFLIIVGLGLGLRamber	2	0.00026
ORF 898	MCAEYTMVYMRWCGSGSGSamber	2	0.00026
ORF 899	MRQRPEMPDLVIHCGSGSGSamber	2	0.00026
ORF 900	MMSLWamberDDMLVTMIQVCGSGSGSamber	2	0.00026
ORF 901	MNQKAHMMMGamberLCGSGSGSamber	2	0.00026
ORF 902	MKNYRMNGLILVGLGLGLRamber	2	0.00026
ORF 903	MHRQMTMMCACKCGSGSGSamber	2	0.00026
ORF 904	MCPYRYPTMRHYSLLACGSGSGSamber	2	0.00026
ORF 905	MTVRMMRRIFRVGLGLGLRamber	2	0.00026
ORF 906	MPRIFLCILGIIVGLGLGLRamber	2	0.00026
ORF 907	MKYQLWLAMGVTLEIHCGSGSGSamber	2	0.00026
ORF 908	MNWTSLMINVLWVWVWVLGRamber	2	0.00026
ORF 909	MILRLVNLMLSMFLLFCGSGSGSamber	2	0.00026
ORF 910	MCRTIVWLRFVRFVGLGLGLRamber	2	0.00026
ORF 911	MVDVVMamberamberMSSCGSGSGSamber	2	0.00026
ORF 912	MSMYCLRMASSRDTNCGSGSGSamber	2	0.00026
ORF 913	MSAQIYHMamberSDCMMCGSGSGSamber	2	0.00026
ORF 914	MLamberQNamberSMPHHGQRQCGSGSGSamber	2	0.00026
ORF 915	MNQLGLWRLLRLSVGLGLGLRamber	2	0.00026
ORF 916	MMHYCLPMMCLILVFCGSGSGSamber	2	0.00026
ORF 917	MMMPVKMTCNMRCGSGSGSamber	2	0.00026
ORF 918	MSNMAEMEFKGGVWVWVWVLGRamber	2	0.00026
ORF 919	MHamberTPMRKSETCGSGSGSamber	2	0.00026
ORF 920	MRNDRMamberSIQLCGSGSGSamber	2	0.00026
ORF 921	MHSRPNAMTMSPRQRCGSGSGSamber	2	0.00026
ORF 922	MFDCYMYRMVFACYMKCGSGSGSamber	2	0.00026
ORF 923	MKAIKNMLLNMMCGSGSGSamber	2	0.00026
ORF 924	MDKCFMVHDHCCGSGSGSamber	2	0.00026
ORF 925	MTKKVASMILASTIVCGSGSGSamber	2	0.00026
ORF 926	MVSamberLNMANYNQCGSGSGSamber	2	0.00026
ORF 927	MSVPSLRGMQGLGIIRVGLGLGLRamber	2	0.00026
ORF 928	MNCLLMTTNFCGSGSGSamber	2	0.00026
ORF 929	MAMRACMPRFMWVWVWVLGRamber	2	0.00026
ORF 930	MCNPHMHVLYFCGSGSGSamber	2	0.00026
ORF 931	MMRHPRCHMGPMLWVWVWVLGRamber	2	0.00026
ORF 932	MNKSSMamberSFHQCGSGSGSamber	2	0.00026
ORF 933	MPFRRMQKamberLECGSGSGSamber	2	0.00026
ORF 934	MCEDRSNTMQNLVamberPQCGSGSGSamber	2	0.00026
ORF 935	MKYKRMamberamberSPamberCGSGSGSamber	2	0.00026
ORF 936	MGEFALVWVWVWVLGRamber	2	0.00026
ORF 937	MQTNFLMVLYKVCGSGSGSamber	2	0.00026
ORF 938	MMLVMQMLFVRRVGLGLGLRamber	2	0.00026
ORF 939	MMHRKSIAVLWVWVWVLGRamber	2	0.00026
ORF 940	MMNTYRYRMHLIYVFQCGSGSGSamber	2	0.00026
ORF 941	MIKFSEPMNRNAGSALWVWVWVLGRamber	2	0.00026
ORF 942	MAIAAIMNSamberKSLCGSGSGSamber	2	0.00026
ORF 943	MRQNVHAMVTTERSCGSGSGSamber	2	0.00026
ORF 944	MLYNamberMGHNELCGSGSGSamber	2	0.00026
ORF 945	MRMQRYASEFVLWVWVWVLGRamber	2	0.00026
ORF 946	MDPKNYHMPRALKRKCGSGSGSamber	2	0.00026
ORF 947	MSSSSMIGLYLWVWVWVLGRamber	2	0.00026
ORF 948	MEHMGQMMYRLFCGSGSGSamber	2	0.00026
ORF 949	MamberAEYIRSMHGNRTRICGSGSGSamber	2	0.00026
ORF 950	MPMVTMKSHPamberCGSGSGSamber	2	0.00026
ORF 951	MLILTYTFMWALTKNYCGSGSGSamber	2	0.00026
ORF 952	MWFRICRRILVWVWVWVLGRamber	2	0.00026
ORF 953	MSLRVRWVRSIFSVGLGLGLRamber	2	0.00026
ORF 954	MHRSVamberNMNHTFAMSCGSGSGSamber	2	0.00026
ORF 955	MPQKRKNMWVWVWVLGRamber	2	0.00026
ORF 956	MNPLTKGMDTMYRECGSGSGSamber	2	0.00026
ORF 957	MSKRAKNMRSAPamberFCGSGSGSamber	2	0.00026
ORF 958	MGSFLRMNLIRVVGLGLGLRamber	2	0.00026
ORF 959	MKLPNSMLITTCCGSGSGSamber	2	0.00026
ORF 960	MCTHNSMamberQYTACGSGSGSamber	2	0.00026
ORF 961	MLLTHMLPNRFVGLGLGLRamber	2	0.00026
ORF 962	MRTRMMNTIFIVGLGLGLRamber	2	0.00026
ORF 963	MamberYTTHRWSVIWGIVGLGLGLRamber	2	0.00026
ORF 964	MVAYQMTRLSFVGLGLGLRamber	2	0.00026
ORF 965	MSVMVMIFAVLCGSGSGSamber	2	0.00026
ORF 966	MEVSQWFYMMRLWVWVWVLGRamber	2	0.00026
ORF 967	MVYYWWLSMTVTIKLKCGSGSGSamber	2	0.00026
ORF 968	MHQEIQMKPETAWCGSGSGSamber	2	0.00026
ORF 969	MPLVSYESEAFVWVWVWVLGRamber	2	0.00026
ORF 970	MCGWamberGMHLKSPKCGSGSGSamber	2	0.00026
ORF 971	MTRamberLIWLMVKWAPNPCGSGSGSamber	2	0.00026
ORF 972	MMESACMamberTAQKCGSGSGSamber	2	0.00026
ORF 973	MMNTVNMRPFRKCGSGSGSamber	2	0.00026
ORF 974	MLLPFMILMGLCGSGSGSamber	2	0.00026
ORF 975	MYEQPNMAamberTNTCGSGSGSamber	2	0.00026
ORF 976	MLLLTMCSGYVCGSGSGSamber	2	0.00026
ORF 977	MLFYRMIELGFVGLGLGLRamber	2	0.00026
ORF 978	MPLERLMQMKQLCGSGSGSamber	2	0.00026
ORF 979	MSVamberamberTYMRRPRQKTCGSGSGSamber	2	0.00026
ORF 980	MNamberTLamberMFVQGPKCGSGSGSamber	2	0.00026
ORF 981	MFLLARMWFMLFCGSGSGSamber	2	0.00026
ORF 982	MQVWYRMSYLMLCGSGSGSamber	2	0.00026
ORF 983	MVGRWGIGLIVGLGLGLRamber	2	0.00026
ORF 984	MLLLITHMRLISWCCGSGSGSamber	2	0.00026
ORF 985	MLSKVRMMVSYICGSGSGSamber	2	0.00026
ORF 986	MRTALQMMRKamberDICGSGSGSamber	2	0.00026
ORF 987	MNNQKKMTSTTTICGSGSGSamber	2	0.00026
ORF 988	MYKAKYMPRTNFLWVWVWVLGRamber	2	0.00026
ORF 989	MMMRFCMNLLHamberCGSGSGSamber	2	0.00026
ORF 990	MNKRMWMamberWNMTCGSGSGSamber	2	0.00026
ORF 991	MLHWamberVSVLWVWVWVLGRamber	2	0.00026
ORF 992	MPSNREMYamberMamberPCGSGSGSamber	2	0.00026
ORF 993	MTASamberMLRCILLLRLSVGLGLGLRamber	2	0.00026
ORF 994	MIIamberTHMIRYLNCGSGSGSamber	2	0.00026
ORF 995	MRPQGMSMRNPRPACGSGSGSamber	2	0.00026
ORF 996	MWANRIYRGSFFDVGLGLGLRamber	2	0.00026
ORF 997	MLHNAMDMamberHCGSGSGSamber	2	0.00026
ORF 998	MSVILILMMTGVLDNCGSGSGSamber	2	0.00026
ORF 999	MAYNYMFLLRSVGLGLGLRamber	2	0.00026
ORF 1000	MSVIAVRMSCGSGSGSamber	2	0.00026
ORF 1001	MHDAGILNMamberHDSTHTCGSGSGSamber	2	0.00026
ORF 1002	MTTQHFLMYTYVIYICGSGSGSamber	2	0.00026
ORF 1003	MCLamberILIYMNSKHTAICGSGSGSamber	2	0.00026
ORF 1004	MKTGWPWLLGLVVGLGLGLRamber	2	0.00026
ORF 1005	MTALHFFDAFSFASVWVWVWVLGRamber	2	0.00026
ORF 1006	MWYPYGTMAKAISCNCGSGSGSamber	2	0.00026
ORF 1007	MRKENMMGLLITCGSGSGSamber	2	0.00026
ORF 1008	MIEVVIWIFRSLGVGLGLGLRamber	2	0.00026
ORF 1009	MVTMLGILRSKSWCGSGSGSamber	2	0.00026
ORF 1010	MKDNYMSKamberLTCGSGSGSamber	2	0.00026
ORF 1011	MNILYWNLMRCLMLIMCGSGSGSamber	2	0.00026
ORF 1012	MHMLLLMLYHHGCGSGSGSamber	2	0.00026
ORF 1013	MNYHRNMRYNCFCGSGSGSamber	2	0.00026
ORF 1014	MCCISamberQMAAGYMHCGSGSGSamber	2	0.00026
ORF 1015	MLLFLLRMCRGVTRCGSGSGSamber	2	0.00026
ORF 1016	MCLDGTRVMTEAWMTYCGSGSGSamber	2	0.00026
ORF 1017	MPSRHMTMamberKDHCTCGSGSGSamber	2	0.00026
ORF 1018	MYVLTMNFRIVVGLGLGLRamber	2	0.00026
ORF 1019	MMLWAWRMTLHMLamberICGSGSGSamber	2	0.00026
ORF 1020	MSCTILMMMLLLCGSGSGSamber	2	0.00026
ORF 1021	MNSLHALPMHHLDKSQCGSGSGSamber	2	0.00026
ORF 1022	MRTMSNRLRSEIWCGSGSGSamber	2	0.00026
ORF 1023	MIVLLTHVMWALWTQMCGSGSGSamber	2	0.00026
ORF 1024	MLWLHLITMIIRMWYDCGSGSGSamber	2	0.00026
ORF 1025	MSNLWHMLLLNICGSGSGSamber	2	0.00026
ORF 1026	MamberamberRTMSYDAVVGLGLGLRamber	2	0.00026
ORF 1027	MYLFLVKMSERWIHCGSGSGSamber	2	0.00026
ORF 1028	MNamberMRYMSQKLYCGSGSGSamber	2	0.00026
ORF 1029	MYSMRYAMKWSSLPPCGSGSGSamber	2	0.00026
ORF 1030	MAYPACPMDNRSamberDCGSGSGSamber	2	0.00026
ORF 1031	MINRTMLILLVCGSGSGSamber	2	0.00026
ORF 1032	MKYVLFLTMSLRLNLICGSGSGSamber	2	0.00026
ORF 1033	MARDITMHSHYAKCGSGSGSamber	2	0.00026
ORF 1034	MCVRQILGVIVVGLGLGLRamber	2	0.00026
ORF 1035	MHSCSGCMVVAHRLCGSGSGSamber	2	0.00026
ORF 1036	MNVSTMTPNSQCGSGSGSamber	2	0.00026
ORF 1037	MVPGNGMDDQLRSCGSGSGSamber	2	0.00026
ORF 1038	MHYNSMALTPSCGSGSGSamber	2	0.00026
ORF 1039	MNGLLTMKKMSMCGSGSGSamber	2	0.00026
ORF 1040	MISSPMTENWLCGSGSGSamber	2	0.00026
ORF 1041	MHTWCLLMKMLHLRCGSGSGSamber	2	0.00026
ORF 1042	MFNTSVYVSYDGVWVWVWVLGRamber	2	0.00026
ORF 1043	MYVRFYACMLPLRQHGCGSGSGSamber	2	0.00026
ORF 1044	MAKamberMNMEESFQCGSGSGSamber	2	0.00026
ORF 1045	MAVMPRMRCIILCGSGSGSamber	2	0.00026
ORF 1046	MPRLRMMVLIMCCGSGSGSamber	2	0.00026
ORF 1047	MMWFRMWSLLICGSGSGSamber	2	0.00026
ORF 1048	MYANRYSNMERTTQNMCGSGSGSamber	2	0.00026
ORF 1049	MSLGRRCILIRWCVGLGLGLRamber	2	0.00026
ORF 1050	MLHLLMLIFLFCGSGSGSamber	2	0.00026
ORF 1051	MNFamberNDMLRDMFCGSGSGSamber	2	0.00026
ORF 1052	MMKCRMTRGWMLIVVVWVWVLGRamber	2	0.00026
ORF 1053	MPCLIAMHKKGVCGSGSGSamber	2	0.00026
ORF 1054	MNHQTMRNKLWVWVWVLGRamber	2	0.00026
ORF 1055	MLNSTMDMRHLLSLCGSGSGSamber	2	0.00026
ORF 1056	MQLILRMSTNamberKTYDYAELVALWVWVWVLGRamber	2	0.00026
ORF 1057	MESLHLSMMLVFPNCGSGSGSamber	2	0.00026
ORF 1058	MHDEKMKSSYamberCGSGSGSamber	2	0.00026
ORF 1059	MYSHYMHPIGIVGLGLGLRamber	2	0.00026
ORF 1060	MSDLWVMWYAQMCGSGSamber	2	0.00026
ORF 1061	MHKKKMLHAPSCGSGSGSamber	2	0.00026
ORF 1062	MYTHHMamberSNHSCGSGSGSamber	2	0.00026
ORF 1063	MNRNEAMGamberamberASACGSGSGSamber	2	0.00026
ORF 1064	MWKTIAPTMSDKGYFRCGSGSGSamber	2	0.00026
ORF 1065	MIFAMMFamberRLNCGSGSGSamber	2	0.00026
ORF 1066	MKTNRRGMLKEKNLSCGSGSGSamber	2	0.00026
ORF 1067	MHFAamberMLKESTCGSGSGSamber	2	0.00026
ORF 1068	MLSTLamberMSDVHDCGSGSGSamber	2	0.00026
ORF 1069	MNEKNAMVRVochreYPCGSGSGSamber	2	0.00026
ORF 1070	MLTNFLMamberSTMQCGSGSGSamber	2	0.00026
ORF 1071	MHHWDMSLRYFCGSGSGSamber	2	0.00026
ORF 1072	MMTWEEMHamberSLYCGSGSGSamber	2	0.00026
ORF 1073	MRLLSAMLWERNLCGSGSGSamber	2	0.00026
ORF 1074	MLNEAYTQMHRGRRKLCGSGSGSamber	2	0.00026
ORF 1075	MTTTNMQYSAKCGSGSGSamber	2	0.00026
ORF 1076	MANKLTQMTSamberamberSRSCGSGSGSamber	2	0.00026
ORF 1077	MAISTTMNFSWLVGLGLGLRamber	2	0.00026
ORF 1078	MFWLPWSMVTPEVFCGSGSGSamber	2	0.00026
ORF 1079	MSVKLFKTMLTFASFLCGSGSGSamber	2	0.00026
ORF 1080	MRWSILRLMESMLYLICGSGSGSamber	2	0.00026
ORF 1081	MQITLMYDPHSCGSGSGSamber	2	0.00026
ORF 1082	MTKLILAQMYHYWLYDCGSGSGSamber	2	0.00026
ORF 1083	MKPamberNMEMASSCGSGSGSamber	2	0.00026
ORF 1084	MQGQTVENMYGLVQILCGSGSGSamber	2	0.00026
ORF 1085	MLWNRLSMKHMILWMCGSGSGSamber	2	0.00026
ORF 1086	MKTKLMRRKPCGSGSGSamber	2	0.00026
ORF 1087	MREamberKTMEFSCAHCGSGSGSamber	2	0.00026
ORF 1088	MIQYIMLYRYSCGSGSGSamber	2	0.00026
ORF 1089	MWNWLELLMWHIGYLICGSGSGSamber	2	0.00026
ORF 1090	MYTMKMGIMVFVGLGLGLRamber	2	0.00026
ORF 1091	MIGSIWLIVGSVGLGLGLRamber	2	0.00026
ORF 1092	MLYLTTMISGRVVGLGLGLRamber	2	0.00026
ORF 1093	MIMYRKMLSVCLCGSGSGSamber	2	0.00026
ORF 1094	MEGENSMTTYVLWVWVWVLGRamber	2	0.00026
ORF 1095	MSYSVMKTHNACGSGSGSamber	2	0.00026
ORF 1096	MFGDWMIPMKLCGSGSGSamber	2	0.00026
ORF 1097	MRTMLCMRDACACGSGSGSamber	2	0.00026
ORF 1098	MIYLLWLRMGLALPITCGSGSGSamber	2	0.00026
ORF 1099	MDCHAAamberSMDDKSLHVCGSGSGSamber	2	0.00026
ORF 1100	MARamberWKTMPRKLQQCGSGSGSamber	2	0.00026
ORF 1101	MamberECPKMTQHHNMCGSGSGSamber	2	0.00026
ORF 1102	MQPSCLMKWLFYCGSGSGSamber	2	0.00026
ORF 1103	MTFTWCWMRYLTCMCGSGSGSamber	2	0.00026
ORF 1104	MFTRRMYDHTKCGSGSGSamber	2	0.00026
ORF 1105	MNDFESMRLQQLCGSGSGSamber	2	0.00026
ORF 1106	MKSGDYASASSLWVWVWVLGRamber	2	0.00026
ORF 1107	MAIMCAMMFRQVCGSGSGSamber	2	0.00026
ORF 1108	MINRYFTDMTTSGKELWVWVWVLGRamber	2	0.00026
ORF 1109	MPDNPQMNLHSMLCGSGSGSamber	2	0.00026
ORF 1110	MYSLRWFLMPSQRFRMCGSGSGSamber	2	0.00026
ORF 1111	MMIHRIYRMYYVMLLICGSGSGSamber	2	0.00026
ORF 1112	MKILRIWILRSISVGLGLGLRamber	2	0.00026
ORF 1113	MTKNRNMPKIAPCGSGSGSamber	2	0.00026
ORF 1114	MIGRHATQMRQQVETKCGSGSGSamber	2	0.00026
ORF 1115	MFVKNSMTPHHMCGSGSGSamber	2	0.00026
ORF 1116	MVSKLMILFLTCGSGSGSamber	2	0.00026
ORF 1117	MMSIRIWRISFFVGLGLGLRamber	2	0.00026
ORF 1118	MVRAVHQNMNRMLEQGCGSGSGSamber	2	0.00026
ORF 1119	MFamberamberIYMAMLILRSHQCGSGSGSamber	2	0.00026
ORF 1120	MMKPMNMSVLNFCGSGSGSamber	2	0.00026
ORF 1121	MTHKPMDNHEKCGSGSGSamber	2	0.00026
ORF 1122	MRPAHLPMRSIPSACGSGSGSamber	2	0.00026
ORF 1123	MWamberKRMVSMamberRMLKMPCGSGSGSamber	2	0.00026
ORF 1124	MTGDSQMPSATNRCGSGSGSamber	2	0.00026
ORF 1125	MPISVLMYLNGTHCGSGSGSamber	2	0.00026
ORF 1126	MVKVSMYSFISVGLGLGLRamber	2	0.00026
ORF 1127	MNTGYYRTMYLLRIMICGSGSGSamber	2	0.00026
ORF 1128	MLMTFNNLMKVTTWILCGSGSGSamber	2	0.00026
ORF 1129	MMRCSWQFMMKLLHLSCGSGSGSamber	2	0.00026
ORF 1130	MNVYVWILIRSVGLGLGLRamber	2	0.00026
ORF 1131	MSLSRPRMARQQVVCGSGSGSamber	2	0.00026
ORF 1132	MRTQSMRQHIECGSGSGSamber	2	0.00026
ORF 1133	MRTLTRIGLRVGLGLGLRamber	2	0.00026
ORF 1134	MIFYALLIMKSKLRNFCGSGSGSamber	2	0.00026
ORF 1135	MSKVSDSMSCDIVAPCGSGSGSamber	2	0.00026
ORF 1136	MFLIRLCIRRGFVGLGLGLRamber	2	0.00026
ORF 1137	MITKNMMSTILGVGLGLGLRamber	2	0.00026
ORF 1138	MSSIHMKLLMRVGLGLGLRamber	2	0.00026
ORF 1139	MEHWNLamberMQLWVMopalCGSGSGSamber	2	0.00026
ORF 1140	MWTMWVWVWVLGRamber	2	0.00026
ORF 1141	MTYMSMIGYLamberCGSGSGSamber	2	0.00026
ORF 1142	MWWTCLMFMLLHKVSSCGSGSGSamber	2	0.00026
ORF 1143	MHLYWSMHYRRYCGSGSGSamber	2	0.00026
ORF 1144	MPLAKMPHSARCGSGSGSamber	2	0.00026
ORF 1145	MLGWWMIPMKWCGSGSGSamber	2	0.00026
ORF 1146	MPQGVTYDMLPMLNVPCGSGSGSamber	2	0.00026
ORF 1147	MTYMTLQRMHEFVLNLVGLGLGLRamber	2	0.00026
ORF 1148	MLIPMMKVHPMCGSGSGSamber	2	0.00026
ORF 1149	MPTSamberRTMIYWNDSNCGSGSGLRamber	2	0.00026
ORF 1150	MSILDMRNGRDCGSGSGSamber	2	0.00026
ORF 1151	MWMIAMVKMGCGSGSGSamber	2	0.00026
ORF 1152	MRASVSPMPQRQEVLCGSGSGSamber	2	0.00026
ORF 1153	MMTSVNMRTRLVVGLGLGLRamber	2	0.00026
ORF 1154	MTVIARamberMERKRPMCGSGSGSamber	2	0.00026
ORF 1155	MCEMNMLPSAamberCGSGSGSamber	2	0.00026
ORF 1156	MVKALWTSMSFIIHISCGSGSGSamber	2	0.00026
ORF 1157	MNMARRCILIILGVGLGLGLRamber	2	0.00026
ORF 1158	MIPLYMTYHVIVGLGLGLRamber	2	0.00026
ORF 1159	MSSIFLWFMWSTWTVRCGSGSGSamber	2	0.00026
ORF 1160	MVPLLMELVFGLWVWVWVLGRamber	2	0.00026
ORF 1161	MNPTNDMEEDNKNCGSGSGSamber	2	0.00026
ORF 1162	MASWQMYILKMCGSGSGSamber	2	0.00026
ORF 1163	MSIPLAMTDYDLWVWVWVLGRamber	2	0.00026
ORF 1164	MCamberTAAMTQYVAamberCGSGSGSamber	2	0.00026
ORF 1165	MHVamberPMQADPMCGSGSGSamber	2	0.00026
ORF 1166	MDNVTVVQMTITVNLWVWVWVLGRamber	2	0.00026
ORF 1167	MamberSISMTDILKCGSGSGSamber	2	0.00026
ORF 1168	MEamberPHMamberMRSVCGSGSGSamber	2	0.00026
ORF 1169	MYLYRMFYLYLCGSGSGSamber	2	0.00026
ORF 1170	MPKTTNPMMSAamberPSCGSGSGSamber	2	0.00026
ORF 1171	MTPQQSNAMQQSIITACGSGSGSamber	2	0.00026
ORF 1172	MPPRSKMVISSLSCGSGSGSamber	2	0.00026
ORF 1173	MTAKPPMWVWVWVLGRamber	2	0.00026
ORF 1174	MITSIMVTHLVVGLGLGLRamber	2	0.00026
ORF 1175	MTNYSMLPYamberNCGSGSGSamber	2	0.00026
ORF 1176	MPEMNTWMTLSRINRCGSGSGSamber	2	0.00026
ORF 1177	MLLRLMRMamberHTTADCGSGSGSamber	2	0.00026
ORF 1178	MITVKTPKMVLSWIVGLGLGLRamber	2	0.00026
ORF 1179	MLLQKQKQMLILWLRICGSGSGSamber	2	0.00026
ORF 1180	MYYRLYLNMMYMLSILCGSGSGSamber	2	0.00026
ORF 1181	MESRYMLKamberSamberCGSGSGSamber	2	0.00026
ORF 1182	MLYCYERTMamberRSamberHYSCGSGSGSamber	2	0.00026
ORF 1183	MFEHKMIPHKSCGSGSGSamber	2	0.00026
ORF 1184	MSSWMLLMKMLHLLCGSGSGSamber	2	0.00026
ORF 1185	MSCTMGLMLARYTMPCGSGSGSamber	2	0.00026
ORF 1186	MKISLYVVMRVLYQMTCGSGSGSamber	2	0.00026
ORF 1187	MSCSRamberVLMWVWVWVLGRamber	2	0.00026
ORF 1188	MamberTTLSMYNISamberCGSGSGSamber	2	0.00026
ORF 1189	MLRHSNRTMYRSLSFRVGLGLGLRamber	2	0.00026
ORF 1190	MSGTRPRMGWDVERLCGSGSGSamber	2	0.00026
ORF 1191	MLHTKMIWDKCCGSGSGSamber	2	0.00026
ORF 1192	MVVSKSCTMIFYFWSWCGSGSGSamber	2	0.00026
ORF 1193	MDFLYTMVRFWVCRLVVGLGLGLRamber	2	0.00026
ORF 1194	MLAENLVRRRLVIRIVGLGLGLRamber	2	0.00026
ORF 1195	MTPGPYMNRPCLCGSGSGSamber	2	0.00026
ORF 1196	MSEGNDKMMRTNLFLWVWVWVLGRamber	2	0.00026
ORF 1197	MMFNLLMRLamberYLCGSGSGSamber	2	0.00026
ORF 1198	MHWPQCMTNISLCGSGSGSamber	2	0.00026
ORF 1199	MTKGLLWISRRRSVGLGLGLRamber	2	0.00026
ORF 1200	MTCCGSSMVTLSVVWVWVWVLGRamber	2	0.00026
ORF 1201	MRNGEITNMSSNDHVHCGSGSGSamber	2	0.00026
ORF 1202	MVELochreVGDISMESRYMLKamberSamberCGSGSGSamber	2	0.00026
ORF 1203	MENTRIMDKTSDCGSGSGSamber	2	0.00026
ORF 1204	MYWFLTNMRFVHNRCGSGSGSamber	2	0.00026
ORF 1205	MamberFRIQMDLQYNCGSGSGSamber	2	0.00026
ORF 1206	MRSQCMamberRTRYCGSGSGSamber	2	0.00026
ORF 1207	MTHMTamberMRPVKVCGSGSGSamber	2	0.00026
ORF 1208	MPEVSQLLMISLWFIYCGSGSGSamber	2	0.00026
ORF 1209	MIKamberRMFHNYRCGSGSGSamber	2	0.00026
ORF 1210	MKHVamberMFSamberSHCGSGSGSamber	2	0.00026
ORF 1211	MGamberNSamberMWNINPGCGSGSGSamber	2	0.00026
ORF 1212	MSLVHGRMamberNKYRYLCGSGSGSamber	2	0.00026
ORF 1213	MPTERMTLLDSCGSGSGSamber	2	0.00026
ORF 1214	MFAKPGDRMAGTLLFKCGSGSGSamber	2	0.00026
ORF 1215	MPRTSMKPSKNCGSGSGSamber	2	0.00026
ORF 1216	MKYKLYLNMRLSLNISCGSGSGSamber	2	0.00026
ORF 1217	MSHMVIMFLHKKCGSGSGSamber	2	0.00026
ORF 1218	MYNHVIWRVLRIRVGLGLGLRamber	2	0.00026
ORF 1219	MKQRELRamberMNNGRFFVVGLGLGLRamber	2	0.00026
ORF 1220	MQLSDTMVIRIRIVGLGLGLRamber	2	0.00026
ORF 1221	MHLQLFCTMVCILTISCGSGSGSamber	2	0.00026
ORF 1222	MMLLDMFamberamberATCGSGSGSamber	2	0.00026
ORF 1223	MWLIPMRLVGCVGLGLGLRamber	2	0.00026
ORF 1224	MRTMYMHQSMSCGSGSGSamber	2	0.00026
ORF 1225	MIMSRMKVNNamberCGSGSGSamber	2	0.00026
ORF 1226	MLLCSMLMNNICGSGSGSamber	2	0.00026
ORF 1227	MSamberLTMQMLSQCGSGSGSamber	2	0.00026
ORF 1228	MNHKFMamberFLNYCGSGSGSamber	2	0.00026
ORF 1229	MHEKEMSWAKSCGSGSGSamber	2	0.00026
ORF 1230	MKYENHMCNYQHCGSGSGSamber	2	0.00026
ORF 1231	MGRNFamberHRMAILHCMYCGSGSGSamber	2	0.00026
ORF 1232	MSAHRLMamberNKPNamberCGSGSGSamber	2	0.00026
ORF 1233	MISLSMQFKamberMCGSGSGSamber	2	0.00026
ORF 1234	MNYYRMYFFMSVGLGLGLRamber	2	0.00026
ORF 1235	MYYSLIRILCIVGLGLGLRamber	2	0.00026
ORF 1236	MWYFLWMTNSYLFCGSGSGSamber	2	0.00026
ORF 1237	MLNLWVWVWVLGRamber	2	0.00026
ORF 1238	MMHSFCYQMLLWCIIDCGSGSGSamber	2	0.00026
ORF 1239	MQSMSTHMamberNILILIVGLGLGLRamber	2	0.00026
ORF 1240	MWIRRICRIRIVVGLGLGLRamber	2	0.00026
ORF 1241	MWamberSIAIEMLLANIFLCGSGSGSamber	2	0.00026
ORF 1242	MNKWNMWCYYGCGSGSGSamber	2	0.00026
ORF 1243	MRYRLFVTMMLFIRLTCGSGSGSamber	2	0.00026
ORF 1244	MamberALNNMKNADRCGSGSGSamber	2	0.00026
ORF 1245	MIVSIWIRIRIVGLGLGLRamber	2	0.00026
ORF 1246	MLNamberSamberKTMamberVSNFSLCGSGSGSamber	2	0.00026
ORF 1247	MEMTamberWMNYTKGCGSGSGSamber	2	0.00026
ORF 1248	MKHDHMMQNLICGSGSGSamber	2	0.00026
ORF 1249	MLFKTMRIYAPCGSGSGSamber	2	0.00026
ORF 1250	MVPQRRMSKCVLWVWVWVLGRamber	2	0.00026
ORF 1251	MRTTKQMPWSNSNCGSGSGSamber	2	0.00026
ORF 1252	MTSIRLLLCLRRCLLRVGLGLGLRamber	2	0.00026
ORF 1253	MFTLNGMMNHLPRCGSGSGSamber	2	0.00026
ORF 1254	MIRYAMWRLLMCGSGSamber	2	0.00026
ORF 1255	MNMTFRMISKLICGSGSGSamber	2	0.00026
ORF 1256	MRKTDAMNSamberKHRCGSGSGSamber	2	0.00026
ORF 1257	MGCAHPMNRSDKCGSGSGSamber	2	0.00026
ORF 1258	MAPEamberYMLARHSVCGSGSGSamber	2	0.00026
ORF 1259	MKKLVMQQKSTLWVWVWVLGRamber	2	0.00026
ORF 1260	MSMATWYVESEDLWVWVWVLGRamber	2	0.00026
ORF 1261	MDFRKPMSWIYNTCGSGSGSamber	2	0.00026
ORF 1262	MLCYDRMQANKGFCGSGSGSamber	2	0.00026
ORF 1263	MIGCISILCSRRFLIVVGLGLGLRamber	2	0.00026
ORF 1264	MASTRFMAYRKNCGSGSGSamber	2	0.00026
ORF 1265	MAFQAQFVMSPSDSSRCGSGSGSamber	2	0.00026
ORF 1266	MLLVPIVGRRSVGLGLGLRamber	2	0.00026
ORF 1267	MVINRQKTMPHGMVFSCGSGSGSamber	2	0.00026
ORF 1268	MNMFTMSKQTFCGSGSGSamber	2	0.00026
ORF 1269	MIEWPMHamberHIDCGSGSGSamber	2	0.00026
ORF 1270	MLSIamberQMQSALSCGSGSGSamber	2	0.00026
ORF 1271	MSTNNMamberKSNCCGSGSGSamber	2	0.00026
ORF 1272	MSISNMRPNKKCGSGSGSamber	2	0.00026
ORF 1273	MFPMTKCESLFWGVIIVGLGLGLRamber	2	0.00026
ORF 1274	MSYYLWVTMKYTIRIRCGSGSGSamber	2	0.00026
ORF 1275	MKKVRMEQVTCGSGSGSamber	2	0.00026
ORF 1276	MFHLDMYKSNNCGSGSGSamber	2	0.00026
ORF 1277	MSLLKGRVVRFILVGLGLGLRamber	2	0.00026
ORF 1278	MGCLMENDMSFFSSSVLWVWVWVLGRamber	2	0.00026
ORF 1279	MCCYLVLIMCKSSYLQCGSGSGSamber	2	0.00026
ORF 1280	MAMVSQVSMDFAAYQNCGSGSGSamber	2	0.00026
ORF 1281	MVSRSIMKYTLTTCGSGSGSamber	2	0.00026
ORF 1282	MIKQEMRKSLWVWVWVLGRamber	2	0.00026
ORF 1283	MNGKCVEMVQTNIVHCGSGSGSamber	2	0.00026
ORF 1284	METYSMFFEDYLWVWVWVLGRamber	2	0.00026
ORF 1285	MSDRLMWTVTPCGSGSGSamber	2	0.00026
ORF 1286	MNQMKMQSHFCGSGSGSamber	2	0.00026
ORF 1287	MILYMAMFIYLCCGSGSGSamber	2	0.00026
ORF 1288	MWLSQMISVNCGSGSGSamber	2	0.00026
ORF 1289	MSRNPMRLTESCGSGSGSamber	2	0.00026
ORF 1290	MMSASLMMDMTFCGSGSGSamber	2	0.00026
ORF 1291	MPMNRSMASMLICGSGSGSamber	2	0.00026
ORF 1292	MLRMDRMamberamberWSLCGSGSGSamber	2	0.00026
ORF 1293	MVLSLIRRWRCCLRLGVGLGLGLRamber	2	0.00026
ORF 1294	MWIIPMRLSGCGSGSGSamber	2	0.00026
ORF 1295	MPIWFVEWMLDFLRLLCGSGSGSamber	2	0.00026
ORF 1296	MGRKKNPAMVPYAFFGLWVWVWVLGRamber	2	0.00026
ORF 1297	MIYCPWKMSLRILMCGSGSGSamber	2	0.00026
ORF 1298	MRARCKMamberIDVWVWVWVLGRamber	2	0.00026
ORF 1299	MLWamberNGMHLKFLRCGSGSGSamber	2	0.00026
ORF 1300	MRKPGSMMYDKRWYCGSGSGSamber	2	0.00026
ORF 1301	MSMYMLALMSRMWALFCGSGSGSamber	2	0.00026
ORF 1302	MERTPKMMTHKHTCGSGSGSamber	2	0.00026
ORF 1303	MVRSPRamberMVEWTTKCGSGSGSamber	2	0.00026
ORF 1304	MNVNGMRCLFLVIRVGLGLGLRamber	2	0.00026
ORF 1305	MIETIRMFITAYCGSGSGSamber	2	0.00026
ORF 1306	MKLLRNRSMTWRRAITCGSGSGSamber	2	0.00026
ORF 1307	MLMIIMILFLRCGSGSGSamber	2	0.00026
ORF 1308	MMTWKMYYLDICGSGSGSamber	2	0.00026
ORF 1309	MVTRYamberamberGMIAHTTQNCGSGSGSamber	2	0.00026
ORF 1310	MRYRSMamberRNSGCGSGSGSamber	2	0.00026
ORF 1311	MRNHTINCMKSVILLIVGLGLGLRamber	2	0.00026
ORF 1312	MRHIRMAMAWYTLHWCGSGSGSamber	2	0.00026
ORF 1313	MYTFVFMSFLRIVGLGLGLRamber	2	0.00026
ORF 1314	MFSDAMTFNCACGSGSGSamber	2	0.00026
ORF 1315	MKQRNDDFALVWVWVWVLGRamber	2	0.00026
ORF 1316	MMHRPCMPRFLFPCGSGTGSamber	1	0.00013
ORF 1317	MSamberTSMLLFPCGSGSGSamber	1	0.00013
ORF 1318	MLamberPDMRHLamberYCGSGSGSamber	1	0.00013
ORF 1319	MWIIVICHGCSRSVGLGLGLRamber	1	0.00013
ORF 1320	MWLVPMKTSGCGSGSGSamber	1	0.00013
ORF 1321	MLTYLMPRSELCGSGSGSamber	1	0.00013
ORF 1322	MLLFYNHMLIRLLLMCGSGSGSamber	1	0.00013
ORF 1323	MSTGPIIRMTSSPSMACGSGSGSamber	1	0.00013
ORF 1324	MHLYWSMHYRRNLGVRCGSamber	1	0.00013
ORF 1325	MRTSCMMAHPLLQCGSGSGSamber	1	0.00013
ORF 1326	MSAPQAMamberEKHECGSGSWSamber	1	0.00013
ORF 1327	MSMKEGHSMRIRopalILMWVWVWVLGRamber	1	0.00013
ORF 1328	MamberIYDIRVMSamberMNAHLCGSGSGSamber	1	0.00013
ORF 1329	MTTLPSYLMEYASIHPCGSGSGSamber	1	0.00013
ORF 1330	MTLVVMIFVSSCGSGSGSamber	1	0.00013
ORF 1331	MYLLSEKPMDVNVILMCGSGSamber	1	0.00013
ORF 1332	MRGLRMVNVLIVGLGLGLRamber	1	0.00013
ORF 1333	MNMKPMMVRYIIVVGLGLGLRamber	1	0.00013
ORF 1334	MIGALPRKMHSTLKIRCGSGSGSamber	1	0.00013
ORF 1335	MAMLLLRMCEITLHCGSGSGSamber	1	0.00013
ORF 1336	MRRMPRRTTGWFISASCGSGGGRamber	1	0.00013
ORF 1337	MRHKNGMNDLKRPCGSGSGSamber	1	0.00013
ORF 1338	MPETMVVLCLLRFRFIVGLGLGLRamber	1	0.00013
ORF 1339	MVWRTWYMMYLTIPFCGSGSGSamber	1	0.00013
ORF 1340	MamberTKSMSNSPTCGSGSGSamber	1	0.00013
ORF 1341	MYKMHRCIPSMFLCCGAGSGAamber	1	0.00013
ORF 1342	MTPDDQMAKSTGCGSGSGSamber	1	0.00013
ORF 1343	MNKMGNWFSRRLIVGLGLGLRamber	1	0.00013
ORF 1344	MSSFamberQSLMHSFHGIACGSGSGSamber	1	0.00013
ORF 1345	MNKGamberMQNSLKCGSGSGSamber	1	0.00013
ORF 1346	MVPFSQTLMHLDPRPECGSGSGSamber	1	0.00013
ORF 1347	MCTVSRTMHQIWQCYCGSGSGSamber	1	0.00013
ORF 1348	MFGamberQYDMITCPSVVCGSGSGSamber	1	0.00013
ORF 1349	MQLLLSSVCRFFICSFVGLGLGLRamber	1	0.00013
ORF 1350	MKCTENMNAASLamberCGSGSGSamber	1	0.00013
ORF 1351	MYSTGMLKMRTMRSLNCGSGSGSamber	1	0.00013
ORF 1352	MTYNLWISMKFYVSLKCGSGSGSamber	1	0.00013
ORF 1353	MSDTEVMITDVKCGSGSGSamber	1	0.00013
ORF 1354	MSIEGTCGSGSGSamber	1	0.00013
ORF 1355	MSPCPKGAMYGKHSDNCGSGSamber	1	0.00013
ORF 1356	MRQNVHALVTTERSCGSGSGSamber	1	0.00013
ORF 1357	MSMNQVMMPHQDCGSGSGSamber	1	0.00013
ORF 1358	MIARRMFMLFMCGSGSGSamber	1	0.00013
ORF 1359	MTLAVYCMVTVPWTCGSGSGSamber	1	0.00013
ORF 1360	MKVRYSMTMWVWVWVLGRamber	1	0.00013
ORF 1361	MRRACPRMGQVMTLCGSGSGSamber	1	0.00013
ORF 1362	MHSRLQMKSMDCCGSGSGSamber	1	0.00013
ORF 1363	MNGYWMIPMMLCGSGSGSamber	1	0.00013
ORF 1364	MLGYWMVPMKTRGSGSGSamber	1	0.00013
ORF 1365	MLRLYIYTMYLCNVKHCGSGSGSamber	1	0.00013
ORF 1366	MMDTMKRSMRAMLRHLWVWVWVLGRamber	1	0.00013
ORF 1367	MPLRPFFMQRIVVFFGLGLGLGYamber	1	0.00013
ORF 1368	MLSSLIWMRILVVGLGLGLRamber	1	0.00013
ORF 1369	MHVNRMWLMAILYSRRGGSGAGSamber	1	0.00013
ORF 1370	MQWLSCPMVLKYTKCGSGSGSamber	1	0.00013
ORF 1371	MAVRFRSLLDLSPVIQSMCVSGPGSamber	1	0.00013
ORF 1372	MEKHLSMRSIELICGSGSGSamber	1	0.00013
ORF 1373	MNTPVLILMLTPYMamberHCGSGSGSamber	1	0.00013
ORF 1374	MSQIHNISMKRAYPHCCGSGSGSamber	1	0.00013
ORF 1375	MKRRKPMTSAamberQQCGSGSGSamber	1	0.00013
ORF 1376	MPRVYYAFSCEVWVWVWVLGRamber	1	0.00013
ORF 1377	MLFLRRDMMGYDRTLamberRGSGSGSamber	1	0.00013
ORF 1378	MASKTNPTMTSQNNETCGSGSGSamber	1	0.00013
ORF 1379	MTQLVLMTGRQICGSGSGSamber	1	0.00013
ORF 1380	MILIWMNMIFSCSSGSGSamber	1	0.00013
ORF 1381	MAIVWSVMNWKKHFTCGSGSGSamber	1	0.00013
ORF 1382	MCNRWCWLMMMLLFLIVGLGLGLRamber	1	0.00013
ORF 1383	MQQYPLMDWTKAQCGSGSGSamber	1	0.00013
ORF 1384	MWCIRCSRWSCRRRMIVGLGLGLRamber	1	0.00013
ORF 1385	MSAamberMamberLRopalRopalILRRVVGLGLGLRamber	1	0.00013
ORF 1386	MDMVILRKMYLYWMLSCGSGSGSamber	1	0.00013
ORF 1387	MTKAYTNNMITKQTYPCGSGSGSamber	1	0.00013
ORF 1388	MKMIPSMRVGEWVSGWamberGAKFGSEQVWTKVTLGHTAopalRHLLDNNSYAVFCLKKKTNYTERLamber	1	0.00013
ORF 1389	MWFSDYADYLGVWVWVWVLGRamber	1	0.00013
ORF 1390	MSMESamberMEHTGLCGSGSGSamber	1	0.00013
ORF 1391	MTAKKYKMPGLQKTLCGSGSGSamber	1	0.00013
ORF 1392	MCAamberKHMRLSamberSCGSGSGSamber	1	0.00013
ORF 1393	MPVRRQMVTYTRMCGSGSGSamber	1	0.00013
ORF 1394	MRNLNMMTIVVVVRVGLGLGLRamber	1	0.00013
ORF 1395	MTPWKPMAKSHHCGSGSGSamber	1	0.00013
ORF 1396	MTFFRRWRGLRLVGLGLGLRamber	1	0.00013
ORF 1397	MRDYSEYDYEVASSSFVWVWVWVLGRamber	1	0.00013
ORF 1398	MEMamberRPMRGDPHCGSGSGSamber	1	0.00013
ORF 1399	MVRRIASMWVWVWVLGRamber	1	0.00013
ORF 1400	MHDTGEMFQAAGMCGSGSGAamber	1	0.00013
ORF 1401	MSCLMLMKILLQCGSGSGSamber	1	0.00013
ORF 1402	MPQKRKNMWVRVWVLGRamber	1	0.00013
ORF 1403	MWPYGTMMHARAICGSGSGSamber	1	0.00013
ORF 1404	MFTPVRTMILTRRECGSGSGSamber	1	0.00013
ORF 1405	MHLRIWRLIFFGGLGLGLRamber	1	0.00013
ORF 1406	MopalTTATLRAGSGRamberLLGRKRWGamber	1	0.00013
ORF 1407	MPCRMGPKMSVSCLIFVGLGLGLRamberVGGKDRKSNVopalTPVTLSDLVCRLLLEKKKKNASRQFYamber	1	0.00013
ORF 1408	MPDLRPMNLVMLCGSGSGSamber	1	0.00013
ORF 1409	MRKKREMYLHHVGLGLGLRamber	1	0.00013
ORF 1410	MKDSVMCFMPECGSGSGSamber	1	0.00013
ORF 1411	MQRMRHNMPDRSQQamberCGSGSGSamber	1	0.00013
ORF 1412	MDNNQHMSHTVLCGSGSGSamber	1	0.00013
ORF 1413	MHTIAPMSLILKCGSGSGSamber	1	0.00013
ORF 1414	MQIINMQIILGVGLGLGLRamber	1	0.00013
ORF 1415	MTTARGMRLHHILCGSGSGSamber	1	0.00013
ORF 1416	MIYYQMWRIKMCGSGSWSamber	1	0.00013
ORF 1417	MREAamberMHKMamberACGSGSGSamber	1	0.00013
ORF 1418	MHMSRRLMMYYLNTCGSGSGSamber	1	0.00013
ORF 1419	MVKTSSLIMARRTFamberNCGSGSGSamber	1	0.00013
ORF 1420	MCHMTNMMRSAVIVGLGLGLRamber	1	0.00013
ORF 1421	MPIDWMKARSPCGSGSGSamber	1	0.00013
ORF 1422	MTamberFMMVYKNamberCGSGSGSamber	1	0.00013
ORF 1423	MRVNKKMEYamberamberNCGSGSGSamber	1	0.00013
ORF 1424	MYGQLLTVMFCLLIVHCGSGSGSamber	1	0.00013
ORF 1425	METRVMVILSSCGSGSGFLGRamber	1	0.00013
ORF 1426	MKYQSMMHMICCGSGSGSamber	1	0.00013
ORF 1427	MKDSGRLSMRIWFRRIVGLGLGLRamber	1	0.00013
ORF 1428	MRRTITCamberMQNHIMNMCGSGSGSamber	1	0.00013
ORF 1429	MPamberGYLCMGPKIRSCGSGSGSamber	1	0.00013
ORF 1430	MRKTSHCYMWHMKAYWCGSGSGSamber	1	0.00013
ORF 1431	MATFLYVSEYGVWVWVWVLGRamber	1	0.00013
ORF 1432	MRTGVKCVMWRLMLLTCGSGSGSamber	1	0.00013
ORF 1433	MYLEMSMREMKKCGSGSGSamber	1	0.00013
ORF 1434	MTTSFRSEMQTTLMLWVWVWVLGRamber	1	0.00013
ORF 1435	MTHYRVELochreVGDISMMYWLFLTMLVRKLIICGSGSGSamber	1	0.00013
ORF 1436	MCHHKYRSTAGLVVWVWVWVLGRamber	1	0.00013
ORF 1437	MYSRQNMASFamberYCGSGSGSamber	1	0.00013
ORF 1438	MPISamberYMVHITCKCGSGSGSamber	1	0.00013
ORF 1439	MNFKamberEIYPopalCGLRWRSRILVGLGLGLRamber	1	0.00013
ORF 1440	MSYamberVLMLITRRCGSGSGSamber	1	0.00013
ORF 1441	MPWKGSAKMRIFGWILVGLGLGLRamber	1	0.00013
ORF 1442	MMKVGFRWMIQLCLWRCGPGSGPamber	1	0.00013
ORF 1443	MIPNIWMRQYLKCGSGSGSamber	1	0.00013
ORF 1444	MAPNLTEMYLSERMSGSGSGSamber	1	0.00013
ORF 1445	MPVILTSMamberGRIYLFCGSGSGSamber	1	0.00013
ORF 1446	MLNTIMWVWVWVLGRamber	1	0.00013
ORF 1447	MSIRamberMAAMYSMIYAMCGSGSGSamber	1	0.00013
ORF 1448	MLMTRESEMRSMLLVQCGSGSGSamber	1	0.00013
ORF 1449	MQWLCKMFSLHHCGSGSGSamber	1	0.00013
ORF 1450	MQHLMHMMamberIAIIRGGSGSGSamber	1	0.00013
ORF 1451	MRTMSGMERSNTWCGSGSGSamber	1	0.00013
ORF 1452	MTSADESSESVWVWVWVLGRamber	1	0.00013
ORF 1453	MHHQRIMITRLQACGSGSGSamber	1	0.00013
ORF 1454	MSHDYNLSamberAHLLGGSGSGSamberAGRRKRSEamber	1	0.00013
ORF 1455	MLRTTVMPATLLAVWVWVWVLGRamber	1	0.00013
ORF 1456	MWTLKSWNMNFRFILIVGLGLGLRamber	1	0.00013
ORF 1457	MMLNRFLLMVIDFLamberKCGSGSGSamber	1	0.00013
ORF 1458	MVYRLYISMNITILIRRGSGSGSamber	1	0.00013
ORF 1459	MVQamberSLMSLHNRACGSGSGSamber	1	0.00013
ORF 1460	MQRNAIMLDHQSCGSGSGSamber	1	0.00013
ORF 1461	MTLAIIMLSLFLCGSGSGSamber	1	0.00013
ORF 1462	MNNSCGLLRRRLGVVIVGLGLGLRamber	1	0.00013
ORF 1463	MVTHLLMTTQVHCGSGSGSamber	1	0.00013
ORF 1464	MGQLRMTYFRamberCGSGSGSamber	1	0.00013
ORF 1465	MYMTISMMSVILSLFFVGLGLGLRamber	1	0.00013
ORF 1466	MSKamberTMTQQILCGSGSGSamber	1	0.00013
ORF 1467	MCRISYMQDTHTYCGSGSGSamber	1	0.00013
ORF 1468	MIHWMIFFLMMCGSGSGSamber	1	0.00013
ORF 1469	MRNYVMDWSSVWVWVWVLGRamber	1	0.00013
ORF 1470	MQPCTSSMDKRNRICGSGSGSamber	1	0.00013
ORF 1471	MQTamberRLLMDTKSCGSGSGSamberAGRRKRSGAHTSALQSHopalPVSYADFGLopalMKKKKKNKamber	1	0.00013
ORF 1472	MTSDLMamberFWHPCGSGSGSamber	1	0.00013
ORF 1473	MHSKQMENKSamberCGSGSGSamber	1	0.00013
ORF 1474	MYKSYMTWLIICGSGSGSamber	1	0.00013
ORF 1475	MHTMELMHKETTCGSGSGSamber	1	0.00013
ORF 1476	MDRSLPTamberMVMLSNDICGSGSGSamber	1	0.00013
ORF 1477	MHGSHEPMTTQSamberLCGSGSGSamber	1	0.00013
ORF 1478	MWSQYMELVamberHCGSGSGSamber	1	0.00013
ORF 1479	MPAGYAMLSVVLCGSGSGSamber	1	0.00013
ORF 1480	MIQNLAKMVYSANamberTCGSGSGSamber	1	0.00013
ORF 1481	MTSTKMRNSHFCGSGSGSamber	1	0.00013
ORF 1482	MICNMMTKNIVGLGLGLRamber	1	0.00013
ORF 1483	MISYMWVWVWVLGRamber	1	0.00013
ORF 1484	MNLAKRIRVTGGWRQLDVTVTDVALKIAAELETPamber	1	0.00013
ORF 1485	MEPVMTKMamberAYALKCGSGSGSamber	1	0.00013
ORF 1486	MTPKNAMMQamberNRLCGSGSGSamber	1	0.00013
ORF 1487	MMYYAMWFLKLCGSGSGSamber	1	0.00013
ORF 1488	MWIIPMIRMAQCGSGSGSamber	1	0.00013
ORF 1489	MQQWLSGMMFFRVRVVVGLGLGLRamber	1	0.00013
ORF 1490	MHPYGTMKWALPWCGSGPGFamber	1	0.00013
ORF 1491	MVLVWVWVWVLGRamber	1	0.00013
ORF 1492	MNMTLLRGTGSGSamber	1	0.00013
ORF 1493	MNIWSKMHAVamberTSVGLGLGLRamber	1	0.00013
ORF 1494	MRFVCYIRMGGNASGTGGSGFGPKEARGKRSELQTPochreFHSYCVFWamberTSSGWKKKIamber	1	0.00013
ORF 1495	MYNHLMILEMMGGPGGGGYGGWRERWEGQTSELQSHochreANSamberASFCVKYIKKKKKKMWATMMIochreQQamber	1	0.00013
ORF 1496	MSVamberALamberTMRTAYSYYCGSGSGSamber	1	0.00013
ORF 1497	MKRTKMIPRVDVWVWVWVLGRamber	1	0.00013
ORF 1498	MVDRRFMAASFamberCGSGSGSamber	1	0.00013
ORF 1499	MFSTNCARMRLSLTFCCGSGSGSamber	1	0.00013
ORF 1500	MAQNEFMEYRKLCGSGSGSamber	1	0.00013
ORF 1501	MTFKLRMTQILIVGLGLGLRamber	1	0.00013
ORF 1502	MEQTTKEMWVYVCRPCGSGSGSamber	1	0.00013
ORF 1503	MHLFIANVMWamberamberSLALCGSGSGSamber	1	0.00013
ORF 1504	MLPQATYMRRDWSFCGSGSGSamber	1	0.00013
ORF 1505	MTFKALSLMEHAMPTWCGSGSGSamber	1	0.00013
ORF 1506	MTKVICMSNDVACGSGSGSamber	1	0.00013
ORF 1507	MVYPKSLMIWSVFFLSVGLGLGLRamber	1	0.00013
ORF 1508	MPNLTWRMTTDSDRGWSGSGSamber	1	0.00013
ORF 1509	MAPLPSMIYYSLLDPCSCAamber	1	0.00013
ORF 1510	MNGQRMWLMAIFYAVKCGSGSGSamberVGRRKRSEEHTLNSSHTERSRMPSSAopalKKKKTYFTRLDFSochreamber	1	0.00013
ORF 1511	MIENCGWWMNHFQARTCGSGSGSamber	1	0.00013
ORF 1512	MRRRHQFPMLRAHIFFFVGLGLGLRamber	1	0.00013
ORF 1513	MamberSTLAMWRIEQRCGSGSGSamber	1	0.00013
ORF 1514	MKHLMLMLamberTSICGSGSGSamber	1	0.00013
ORF 1515	MSamberSRRYMVYVVEGCGSGSGSamber	1	0.00013
ORF 1516	MLTFDMLamberHTMCGSGSGSamber	1	0.00013
ORF 1517	MSLNIMPIVamberNCGSGSGSamber	1	0.00013
ORF 1518	MSVYEKMTRLSLCGSGSGSamber	1	0.00013
ORF 1519	MSamberLYTSMFCAALYLCGSGSGSamber	1	0.00013
ORF 1520	MSNQKMYHLFLVWVWVWVLGRamber	1	0.00013
ORF 1521	MYCKLQMLMMLSCGSGSGSamber	1	0.00013
ORF 1522	MVPKRHSKMVLVamberTYopalCGSGSGSamber	1	0.00013
ORF 1523	MRKMNQMPRSYAFCGSGSGSamber	1	0.00013
ORF 1524	MIRIKMHPEKACGSGSGSamber	1	0.00013
ORF 1525	MTNTamberamberKMESPIKIFCGSGSGSamber	1	0.00013
ORF 1526	MVTPLMNSRKACGSGSGSamber	1	0.00013
ORF 1527	MCGYWMVPMQSCGSGSGSamber	1	0.00013
ORF 1528	MSSRNMAYPamberVCGSGSGSamber	1	0.00013
ORF 1529	MRHTIamberNLMSQDQWCTCGSGSGSamber	1	0.00013
ORF 1530	MHNTVMNLamberMCCGSGSGSamber	1	0.00013
ORF 1531	MNLNYWMQIRDHCGSGSGSamber	1	0.00013
ORF 1532	MGNWGGWLMMMLFLLNWGSGSGSamber	1	0.00013
ORF 1533	MYKHCWYYMGLLLLKLCGSGSGSamber	1	0.00013
ORF 1534	MLHWPMVVIFCVGLGLGLRamber	1	0.00013
ORF 1535	MRLWLMKMWYIMTRSCGSGSGSamber	1	0.00013
ORF 1536	MAochreHTIRLMWRMPSISCGSGCGSamber	1	0.00013
ORF 1537	MSHTRGRMPGPCTWCGSGSGSamber	1	0.00013
ORF 1538	MVFHKMLHDATCGSGSGSamber	1	0.00013
ORF 1539	MYRSamberMEVamberEPCGSGTGSamber	1	0.00013
ORF 1540	MEPPIMDSTamberKCGSGSGSamber	1	0.00013
ORF 1541	MYALamberMYYLVamberCGSGSGSamber	1	0.00013
ORF 1542	MYCFCVFMWWTIRSCGSGSGSamber	1	0.00013
ORF 1543	MRGNVNSMRPGALMDCGSGSGSamber	1	0.00013
ORF 1544	MAENPRWRMLYRFFMGCGSGSGSamberVGRRKopalSEEHTSDLQQLAVMamberDAVFFLKKKKYFPFAamber	1	0.00013
ORF 1545	MKSRCTPMASamberANSDCGSGSGSamber	1	0.00013
ORF 1546	MRGTTHGMEKVDDCSCGSGSGSamber	1	0.00013
ORF 1547	MWYRMSLLWGIRIARLVGLGLGLRamber	1	0.00013
ORF 1548	MFPSSamberMWVWVWVLGRamber	1	0.00013
ORF 1549	MSCEWIIFMTISamberLITCGSGSGSamber	1	0.00013
ORF 1550	MMRCKMKKGamberamberCGSGSGSamber	1	0.00013
ORF 1551	MHRYANMRWPSEGCGSGSGSamber	1	0.00013
ORF 1552	MLLEITKLMFQIWSQVCGSGSGSamber	1	0.00013
ORF 1553	MSIIRIIRLRFVGLGLGLRamber	1	0.00013
ORF 1554	MNPWKINEMKVPYEGGVWVWVWVLGRamber	1	0.00013
ORF 1555	MYamberSKMQSRQCCGSGSGSamber	1	0.00013
ORF 1556	MPLRFamberNRMTFGVGSMCGSGSGSamber	1	0.00013
ORF 1557	MLopalLLopalVGVGochreVWVWVWVLGRamber	1	0.00013
ORF 1558	MQFNEPFHMKASFWKKCGSGSGSamber	1	0.00013
ORF 1559	MRMTYREMHIVIRLRVGLGLGLRamber	1	0.00013
ORF 1560	MKLTRIamberCMPYNPKHYCGSGSGSamber	1	0.00013
ORF 1561	MRNNAHMYVTMQCGSGSGSamber	1	0.00013
ORF 1562	MEEHTSELQSHopalAISYAVFCLKKKSamber	1	0.00013
ORF 1563	MHSCCATVMALFYRFQCGSGSGSamber	1	0.00013
ORF 1564	MGTPGMHIHKRCGSGSGSamber	1	0.00013
ORF 1565	MSQDAELEFEDVWVWVWVLGRamber	1	0.00013
ORF 1566	MYYWIVPMMKAGGACGSGSGSamber	1	0.00013
ORF 1567	MAKKRTMKRTamberHNCGSGSGSamber	1	0.00013
ORF 1568	MFDTLMSWWKamberCGSGSWSamber	1	0.00013
ORF 1569	MIAVIFRWILVMVSVGLGLGLRamber	1	0.00013
ORF 1570	MTTTTNSHMamberTACWSKCGSGSGSamber	1	0.00013
ORF 1571	MSRARMKYNIPLWVWVWVLGRamber	1	0.00013
ORF 1572	MRamberSIAIEMWLANIFFCGSGSGSamber	1	0.00013
ORF 1573	MHFSIMAINYTCGSGSGSamber	1	0.00013
ORF 1574	MKQDKPEMMLPGTSCGSGSGSamber	1	0.00013
ORF 1575	MYTPLamberMILSLFCGSGSGSamber	1	0.00013
ORF 1576	MRYLLIMSISYDLWVWVWVLGRamber	1	0.00013
ORF 1577	MRTLEPRMSLSWADKCGSGSGSamber	1	0.00013
ORF 1578	MGSITMRMVKFCGSGSGSamber	1	0.00013
ORF 1579	MTMDLMGMLFLDACMCGSGSGSamber	1	0.00013
ORF 1580	MVYWKHSWMFGTLLIVCGSGSGSamber	1	0.00013
ORF 1581	MWKDVNTSMLIVVLLTCGSGSGSamber	1	0.00013
ORF 1582	MRLLMQKMCGSGSVSamber	1	0.00013
ORF 1583	MYSMRTAMMWRGLPICGSGSGSamber	1	0.00013
ORF 1584	MKMNHNVMSVWKNLFCGSGSGSamber	1	0.00013
ORF 1585	MNHamberamberMMKVISICGSGSGSamber	1	0.00013
ORF 1586	MSGWWVDPMAQRGLGSGHamber	1	0.00013
ORF 1587	MSCKRQPMQGVTTILCGSGSGSamber	1	0.00013
ORF 1588	MVKCRGAMDATVSIACGSGSGSamber	1	0.00013
ORF 1589	MMSNNILVMCLNMamberYLCGSGSGSamber	1	0.00013
ORF 1590	MYSWSRLIFFLVGLGLGLRamber	1	0.00013
ORF 1591	MTCQIMWHMPYFLDamberLCGSGSGSamber	1	0.00013
ORF 1592	MVMCYCWRMWTVRLYKCGSGSGSamber	1	0.00013
ORF 1593	MLTFQamberHLMESTamberVTVCGSGSGSamber	1	0.00013
ORF 1594	MIGYWMVPMQRCGPGSGSamber	1	0.00013
ORF 1595	MISFHMVWYFTCGSGSGSamber	1	0.00013
ORF 1596	MFGNWMIPMKLCGSGSamber	1	0.00013
ORF 1597	MKQPVISMRTLCYTCGSGSGSamber	1	0.00013
ORF 1598	MLGNKMNLRLIVGLGLGLRamber	1	0.00013
ORF 1599	MTCLQDYMDGVWVWVWVLGRamber	1	0.00013
ORF 1600	MLTLLSSMTYGKEPWGGGCGGamberamber	1	0.00013
ORF 1601	MTPMTMHLLTSCGSGSGSamber	1	0.00013
ORF 1602	MPSSALCKYAYKIALFHFopalIPLTPHHHGSHLLLHNPKHYAQSLHQQDNHamber	1	0.00013
ORF 1603	MVTLILVMFNVLWSCGSGSGSamber	1	0.00013
ORF 1604	MHTTLHVCMTLPRTPLCGSGSGSamber	1	0.00013
ORF 1605	MLQCKMRVCPNCGSGSGSamber	1	0.00013
ORF 1606	MGPWTSLRVRLMLSVGLGLGLRamber	1	0.00013
ORF 1607	MKCYRMVWGRRFLFVGLGLGLRamber	1	0.00013
ORF 1608	MHYYLMGICDTCGSGSGSamber	1	0.00013
ORF 1609	MRRTKYIRSSIIMGLGLGLRamber	1	0.00013
ORF 1610	MIAVRMSTLWFVGLGLGLRamber	1	0.00013
ORF 1611	MLNQYMSWIamberILWVWVWVLGRamber	1	0.00013
ORF 1612	MQTWRMYILNMCGSGSGSamber	1	0.00013
ORF 1613	MLRLCVRWVSRRRFVGLGLGLRamber	1	0.00013
ORF 1614	MTLTITMRWNRHNCGSGSGSamber	1	0.00013
ORF 1615	MHPILVWAMLQITTEFCGSGSGSamber	1	0.00013
ORF 1616	MPWLSNAMLRLKSFCGSGSGSamber	1	0.00013
ORF 1617	MTLCKMILFILCGSGSGSamber	1	0.00013
ORF 1618	MPPRLMKNRVECGSGSGSamber	1	0.00013
ORF 1619	MTTARPKMamberHSYTSCGSGSGSamber	1	0.00013
ORF 1620	MSVLLopalIFFISVGLGLGLRamber	1	0.00013
ORF 1621	MRKQFVFVWVWVWVLGRamber	1	0.00013
ORF 1622	MKRFPTVMNRKRHWCGSGSGSamber	1	0.00013
ORF 1623	MENSQDMMCLREALRCGSGSGSamber	1	0.00013
ORF 1624	MHLHMRTYMRFYCRPCCGSGSGSamber	1	0.00013
ORF 1625	MPSSAopalKKKKKPTQTPIVDLHYKCSYVLYGochreVHopalNRamber	1	0.00013
ORF 1626	MYLWISLSMGLSRVNVCGSGSGSamber	1	0.00013
ORF 1627	MSQMSDamberRVANSDHCWCGSGSGSamber	1	0.00013
ORF 1628	MLNMIMIYLFQCGSGSGSamber	1	0.00013
ORF 1629	MWLIPMRIALCGSGSGSamber	1	0.00013
ORF 1630	MTMVSSamberMPMSSCGCGSGSGSamber	1	0.00013
ORF 1631	MSYKENamberYMRPPHITECGSGSGSamber	1	0.00013
ORF 1632	MTYEDRMTAALKCGSGSGSamber	1	0.00013
ORF 1633	MNLTAGCMVAILLLECGSGSGSamber	1	0.00013
ORF 1634	MPQVYTFRMWLMMAWYCGSGSGSamber	1	0.00013
ORF 1635	MRALIAWMSHARNLCGSGSGSamber	1	0.00013
ORF 1636	MRINMQMHNAHPCGSGSGSamber	1	0.00013
ORF 1637	MNMPamberSMTNNHPCGSGSGSamber	1	0.00013
ORF 1638	MLGLAESMNTRNFPCGSGSGSamber	1	0.00013
ORF 1639	MALHQSRCFGLVLIVGLGLGLRamber	1	0.00013
ORF 1640	MSARTMMISFSIVGLGLGLRamber	1	0.00013
ORF 1641	MRLAYDRMSQLCTamberLCGSGSGSamber	1	0.00013
ORF 1642	MFKTNFFRWRRRIRLIVGLGLGLRamber	1	0.00013
ORF 1643	MRVHMDLHEMRGSGSGSGSamber	1	0.00013
ORF 1644	MEHamberWMEamberNDKCGSGSGSamber	1	0.00013
ORF 1645	MKHRNRRLMIPTPYMSCGSGSGSamber	1	0.00013
ORF 1646	MVQESLVRCGVIVLGIVGLGLGLRamber	1	0.00013
ORF 1647	MNSSTVMSRKKECGSGPGAamber	1	0.00013
ORF 1648	MFERSMSCQRamberCGSGSGSamber	1	0.00013
ORF 1649	MSLFVAMRNTGETCGSGSGSamber	1	0.00013
ORF 1650	MARSKWMRSMQSYCGSGSGSamber	1	0.00013
ORF 1651	MPMKRMSYKPSCGSGSGSamber	1	0.00013
ORF 1652	MSKSQNSMNRPDQSCGSGSGSamber	1	0.00013
ORF 1653	MMRLVEAMLSamberSTPGCGSGSGSamber	1	0.00013
ORF 1654	MRPVSTLMGTIERTNCGSGSGSamber	1	0.00013
ORF 1655	MIKEamberMNWKKKCGSGSGSamber	1	0.00013
ORF 1656	MLSWamberMamberFTRECGSGSGSamber	1	0.00013
ORF 1657	MSISLMWVWVWVLGRamber	1	0.00013
ORF 1658	MLKTRKMRALTPPCGSGSGSamber	1	0.00013
ORF 1659	MASRTMTQALWVWVWVLGRamber	1	0.00013
ORF 1660	MTVTYHIRCSVLVLCGVGLGLGLRamber	1	0.00013
ORF 1661	MQamberSamberSTMRTMamberTRCGSGSGSamber	1	0.00013
ORF 1662	MCLTFYSMRSLEKQCGSGSGSamber	1	0.00013
ORF 1663	MSYQLYLTMQASLMIICGSGSGSamber	1	0.00013
ORF 1664	MLNKTMamberRRPHCGSGSGSamber	1	0.00013
ORF 1665	MLRTNTLPRTAILCVIWSGCYGGRRDRSEEYTSQLamber	1	0.00013
ORF 1666	MamberVSDYMNYTKYCGSGSGSamber	1	0.00013
ORF 1667	MTNMSVMLFRTYCGSGSGSamber	1	0.00013
ORF 1668	MAMRPHMPNRFHTCGSGSGSamber	1	0.00013
ORF 1669	MHRamberRLRMSLNPGPCGSGSGSamber	1	0.00013
ORF 1670	MYLTDMTHLTHCGSGSGSamber	1	0.00013
ORF 1671	MTRWIMLVLLICGSGSGSamber	1	0.00013
ORF 1672	MLYWLYINMMTRLPIACGSGSGSamber	1	0.00013
ORF 1673	MRFVCYIRMGGNTLWVWVWVLGRamber	1	0.00013
ORF 1674	MFSEDDGYCEAVWVWVWVLGRamber	1	0.00013
ORF 1675	MTGochreALMTHSSTTCGSGSGSamber	1	0.00013
ORF 1676	MLEILDRMAVADVSCGSGSGSamber	1	0.00013
ORF 1677	MWVamberTLMNNTIRRCGSGSGSamber	1	0.00013
ORF 1678	MTNPGIMATNPNCGSGSGTamber	1	0.00013
ORF 1679	MIMWRKMHYVCVLCGSGSGSamber	1	0.00013
ORF 1680	MVIAHVLTPYTLRYCGSGLGFamber	1	0.00013
ORF 1681	MTCMMLMTTLLLCGAGCGSamber	1	0.00013
ORF 1682	MamberNDTPamberMTSGSATCGSGSGSamber	1	0.00013
ORF 1683	MQamberEMADMRGKDRSICGSGSGSamber	1	0.00013
ORF 1684	MGPSATSMRTMLDRCGSGSGSamber	1	0.00013
ORF 1685	MDYALCVWGWCFGRamber	1	0.00013
ORF 1686	MPRLWLMQMHKLFCGSGSGSamber	1	0.00013
ORF 1687	MHTLLYMLVLVISCGSGSGSamber	1	0.00013
ORF 1688	MMRVPNGMPYTKVLVWVWVWVLGRamber	1	0.00013
ORF 1689	MLLFYNHMLMTSVTICGSGSGSamber	1	0.00013
ORF 1690	MFRLWVWVWVLGRamber	1	0.00013
ORF 1691	MRSLRDYLMLSNTAELCGSGSGSamber	1	0.00013
ORF 1692	MALVIMGHCVLRLLFCVGLGLGLRamber	1	0.00013
ORF 1693	MEEPQNYMVSLPHACGSGSGSamber	1	0.00013
ORF 1694	MKYSLYAMHLRIHMTCGSGSGSamber	1	0.00013
ORF 1695	MMVPFPCLMMHCYKELCGSGSGSamber	1	0.00013
ORF 1696	MMKTTMEILRIVGLGLGLRamber	1	0.00013
ORF 1697	MLTATNIVWVWVWSamber	1	0.00013
ORF 1698	MNHFLMLLKIICGSGSGSamber	1	0.00013
ORF 1699	MEMDYSPMLPamberSVQCGPGSGPamber	1	0.00013
ORF 1700	MFTHSTMSMRNRCGSWSGSamber	1	0.00013
ORF 1701	MITRKMDTQRSCGSGSGSamber	1	0.00013
ORF 1702	MLGHATMINSYamberLCGSGSGSamber	1	0.00013
ORF 1703	MWTAYLWYMRSHNTSSCGSGSGSamber	1	0.00013
ORF 1704	MSCTFLAKRFLHRHLGSGSGSWAWGRKRSGEHAPELQSHSPochreAYSDSVFYLKKKKKPamber	1	0.00013
ORF 1705	MHALRLLMIWCCAACGSGSGSamber	1	0.00013
ORF 1706	MSRHFRKMDLPILSYVGLGLRamber	1	0.00013
ORF 1707	MSEFHTYMRIQVYGochreCGSGSGSamber	1	0.00013
ORF 1708	MQTamberNHMFHPKRCGSGSGSamber	1	0.00013
ORF 1709	MPRCILMLCKTVCGSGSGSamber	1	0.00013
ORF 1710	MQSMRIWRFRRRFVGLGLGLRamber	1	0.00013
ORF 1711	MAMRACMPQMLMCRSGSGSamber	1	0.00013
ORF 1712	MVDNLMamberQDSHCGSGSGSamber	1	0.00013
ORF 1713	MGYWLIPMKAAVWTECGSGSGAamber	1	0.00013
ORF 1714	MANDRMVKLHDCGSGSGSamber	1	0.00013
ORF 1715	MamberamberMSSRGEEEGKamber	1	0.00013
ORF 1716	MQLWRMTTTNKCGSGSGSamber	1	0.00013
ORF 1717	MYNSNKMLLGAKCGYGSGLRamber	1	0.00013
ORF 1718	MLYRPQMHELVTCGSGSGSamber	1	0.00013
ORF 1719	MISSLRCMRPRSSSYCGSGSGSamber	1	0.00013
ORF 1720	MRFRSRARIRLRLLVGLGLGLRamber	1	0.00013
ORF 1721	MSRLCRSRVRVIVVVGLGLGLRamber	1	0.00013
ORF 1722	MTSVFRMIMFYLCGSGSGSamber	1	0.00013
ORF 1723	MSTSVLHMTVCPKRCGSGSGSamber	1	0.00013
ORF 1724	MSTAKKMESIIIRVGLGLGLRamber	1	0.00013
ORF 1725	MMMLLLLNCGSGSWSamber	1	0.00013
ORF 1726	MLAHTSMLTIHTCGSGSGSamber	1	0.00013
ORF 1727	MTWLVFVSMFSIELSKCGSGSGSamber	1	0.00013
ORF 1728	MLLHWANGMLVTMIamberGWRVVTGSVVGRRKTAEKHTYALamber	1	0.00013
ORF 1729	MTRSDamberYSMATILLLPCGSGSGSamber	1	0.00013
ORF 1730	MamberAPHamberEVIPEKNTRRCGSGSGSamber	1	0.00013
ORF 1731	MYTYLMLYCLRVGLGLGLRamber	1	0.00013
ORF 1732	MamberASEamberSMMPamberDIPCGSGSGSamber	1	0.00013
ORF 1733	MYGMSMRKDSNCGSGSGSamber	1	0.00013
ORF 1734	MMNKPLCGSGSGSamber	1	0.00013
ORF 1735	MFFYEDDADochreEFLWVWVWVLGRamber	1	0.00013
ORF 1736	MHYIRMRSRFIVGPGLGLRamber	1	0.00013
ORF 1737	MTDLKMLKYWDCGSGSGSamber	1	0.00013
ORF 1738	MNYELNNYMGamberCHLKSCGSGSGSamber	1	0.00013
ORF 1739	MMMYHMWRLMICGSGSGYamber	1	0.00013
ORF 1740	MCAHRPTMPHHPRRTCGSGSGSamber	1	0.00013
ORF 1741	MLYFASDMMSSTQMEFCGSGSGSamber	1	0.00013
ORF 1742	MKRRSHEMPSYPFSVVWVWVWVLGRamber	1	0.00013
ORF 1743	MAYHTIRLWRRMPLISCGSGLGPamber	1	0.00013
ORF 1744	MTIKMMPETFamberCGSGSGSamber	1	0.00013
ORF 1745	MIYIMYISMDLRKLLQCGSGSGSamber	1	0.00013
ORF 1746	MHRHRMKTTEICGSGSGSamber	1	0.00013
ORF 1747	MKILamberTGRCRVISSLIVGLGLGLRamber	1	0.00013
ORF 1748	MRDWRYIQMKTQFIENCGSGSGSamber	1	0.00013
ORF 1749	MLRTGSCMCLVWKAGCGSGSGSamber	1	0.00013
ORF 1750	MKRSMMGRPDYCGSGSGSamber	1	0.00013
ORF 1751	MIRGNFNMTRLQSLCGSGSGSamber	1	0.00013
ORF 1752	MLDamberFSMQPAHVACGSGSGSamber	1	0.00013
ORF 1753	MYDLVSFMWYWLLVLCGSGSGSamber	1	0.00013
ORF 1754	MGLNKGMLNKWRFVGLGLGLRamber	1	0.00013
ORF 1755	MCAPHIMMLIILRNCGSGSGSamber	1	0.00013
ORF 1756	MSamberPamberRMFRTRSSCGSGSGSamber	1	0.00013
ORF 1757	MREDGAGMRRPHNPCGSGSGSamber	1	0.00013
ORF 1758	MIGNRCIRCGFVILCFVGLGLGLRamber	1	0.00013
ORF 1759	MRCIILMEMLLFCGSGCGSamber	1	0.00013
ORF 1760	MLQCKPHMHPNDamberRCGSGSGSamber	1	0.00013
ORF 1761	MTMKMLWLRLLVVGLGLGLRamber	1	0.00013
ORF 1762	MIHLVNVRMAVLIITVCGSGSGSamber	1	0.00013
ORF 1763	MSCITLMKMLHLNCGSGSGSamber	1	0.00013
ORF 1764	MLINEWSMIRMLLRLCGPGSGSamber	1	0.00013
ORF 1765	MSGIEMNLFKamberCGSGSGSamber	1	0.00013
ORF 1766	MDEWVYYACYLYSVLWVWVCLRamber	1	0.00013
ORF 1767	MISKDYMEDNKKCGSGSGSamber	1	0.00013
ORF 1768	MRHTPRYEMRMTVLSWCGSGSGSamber	1	0.00013
ORF 1769	MGKMIPMNNWHTCGSGSGSamber	1	0.00013
ORF 1770	MMVILGWRRRIRLVGLGLGLRamber	1	0.00013
ORF 1771	MRRTIGLNFKamberEIamberPCGRCIGVCLLRLGVVGLGLGLRamber	1	0.00013
ORF 1772	MAVFopalRRopalCLVLLRICVGLGLGLRamber	1	0.00013
ORF 1773	MRCIILMKMMLFCGSGAGSamber	1	0.00013
ORF 1774	MTQKYLIRRIRGIVGLGLGLRamber	1	0.00013
ORF 1775	MLVGGRCRLRLIVGLGLGLRamber	1	0.00013
ORF 1776	MSIAKQMLKPFIVGLGLGLRamber	1	0.00013
ORF 1777	MTTamberLTMESQKWCGSGSGSamber	1	0.00013
ORF 1778	MLKDPMDHNLDCGSGSGSamber	1	0.00013
ORF 1779	MTIFAETMWMYRLTNCGSGSGSamber	1	0.00013
ORF 1780	MEALLSEMMDHGSRICCGSGSGSamber	1	0.00013
ORF 1781	MPRTHMIYILFCGSGSGSamber	1	0.00013
ORF 1782	MPWTLLMRKTGNCGSGSGSamber	1	0.00013
ORF 1783	MMKTTATYMAFVLEPSCGSGSGSamber	1	0.00013
ORF 1784	MATSCRFICMLopalRIGSVGLGLGLRamber	1	0.00013
ORF 1785	MYVTNMVFFDLLWVWVWVLGRamber	1	0.00013
ORF 1786	MLMFKMWRLLMCGSGSGSamber	1	0.00013
ORF 1787	MDIFIRWGVRGSREGLGLGLRamber	1	0.00013
ORF 1788	MWLIPMMIAVNCGSGSGSamber	1	0.00013
ORF 1789	MIRKMMPDQLNCGSGSGSamber	1	0.00013
ORF 1790	MAMRCCMRKENLMCGSGSGSamber	1	0.00013
ORF 1791	MMLLHRTMKYALICCGSGSGSamber	1	0.00013
ORF 1792	MNPLLTSKMamberTCLamberHHCGSGSGSamber	1	0.00013
ORF 1793	MQSLKMPLYTMCGSGSGSamber	1	0.00013
ORF 1794	MRFVYWMNMIRFVGLGLGLRamber	1	0.00013
ORF 1795	MYTFNMYYLamberCGSGSGSamber	1	0.00013
ORF 1796	MGYRRIGWLLGRVVVGLGLGLRamber	1	0.00013
ORF 1797	MIHYSMMSLLLMCGSGSGSamber	1	0.00013
ORF 1798	MMRSHTCMRTPRTSVCGSGSGSamber	1	0.00013
ORF 1799	MKTMQVTLRIRLLGLRVGLGLGLRamber	1	0.00013
ORF 1800	MMPAMIMISYTVCGSGSGSamber	1	0.00013
ORF 1801	MNNVamberYMRPRCVCGSGSGSamber	1	0.00013
ORF 1802	MLFFMMYSLYMCGSGSGSamber	1	0.00013
ORF 1803	MIQALRPFMRNHAGSFCGSGSGSamber	1	0.00013
ORF 1804	MSSHYIMamberamberHLCPCGSGSGSamber	1	0.00013
ORF 1805	MLNALWMGPMRSCGSGSGSamber	1	0.00013
ORF 1806	MKMNamberamberKMQIPICTQCGSGSGSamber	1	0.00013
ORF 1807	MKMMTMTLLRIVAPGLGHRamber	1	0.00013
ORF 1808	MIEVDPCMQTLRYGGCGSGSGSamber	1	0.00013
ORF 1809	MKVamberISYTMamberamberCTVSYCGSGSGSamber	1	0.00013
ORF 1810	MRISYSQLMCMKASPTCGSGSGSamber	1	0.00013
ORF 1811	MRRILLLVWILRWLRCVGLGLGLRamber	1	0.00013
ORF 1812	MSQEYMSWRTIAGLGLGLRamber	1	0.00013
ORF 1813	MTMPICRICLFIFSISVGLGLGLRamber	1	0.00013
ORF 1814	MYNVSMNWLILVGLGLGLRamber	1	0.00013
ORF 1815	MDTISEMSAETYSLWVWVWVLGRamber	1	0.00013
ORF 1816	MCSILMLSPHLCGSGSGSamber	1	0.00013
ORF 1817	MAELAMDWNTKCGSGSGSamber	1	0.00013
ORF 1818	MFLGRNPMREPRWDCGSGSGSamber	1	0.00013
ORF 1819	MYSILLMTMLILCGSGSGSamber	1	0.00013
ORF 1820	MRTSFDGGDSALWVWVWVLGRamber	1	0.00013
ORF 1821	MDTTNRPVATHKEPGASASGAamberRRRRERQKSHTPELamberSLADTAYSVLCLKKKKRKKTLTHamber	1	0.00013
ORF 1822	MTMIHMamberVHDHCGSGSGSamber	1	0.00013
ORF 1823	MRYIHGEamberEADGSAEEEVWVWVWVLGRamber	1	0.00013
ORF 1824	MSLSNRNSIWRWILILVGLGLGLRamber	1	0.00013
ORF 1825	MLVFWMIPMCICGSGSGSamber	1	0.00013
ORF 1826	MLTMSRMIKNTWNCGSGSGSamber	1	0.00013
ORF 1827	MMHWTMNRINICGSGSGSamber	1	0.00013
ORF 1828	MWLQIALMLRILEACGSGSGSamber	1	0.00013
ORF 1829	MLIPMMLMSVMCGSGSGSamber	1	0.00013
ORF 1830	MTRamberLIWLMVKWAPNPCGSGYGSamber	1	0.00013
ORF 1831	MKTVYMamberFRSICGSGSGSamber	1	0.00013
ORF 1832	MNLMTMRHDCLCGSGSGSamber	1	0.00013
ORF 1833	MNFRPLMQNATTCGSGSGSamber	1	0.00013
ORF 1834	MRCTMPRMYPYKMNFCGSGSGSamber	1	0.00013
ORF 1835	MKLSNRMYamberARFCGSGSGSamber	1	0.00013
ORF 1836	MMQALMPVCDQCGSGSGSamber	1	0.00013
ORF 1837	MCSNRMTamberamberHLCGSGSGSamber	1	0.00013
ORF 1838	MRPQLYQMamberDQLTACGSGSGSamber	1	0.00013
ORF 1839	MTAGVLIWFGVFVLVGLGLGLRamber	1	0.00013
ORF 1840	MEPNPSMANFGSECGSGSGSamber	1	0.00013
ORF 1841	MKQGNPMRVLVFVGLGLGLRamber	1	0.00013
ORF 1842	MLRSCKamberMIPRCELLCGSGSGSamber	1	0.00013
ORF 1843	MSSLIYMARSNamberamberCGSGSGSamber	1	0.00013
ORF 1844	MFPamberRMAMHamberMCGSGSGSamber	1	0.00013
ORF 1845	MISPIAYMHKNDQTCGSGSGSamber	1	0.00013
ORF 1846	MVLSQWLCGSGSGSamber	1	0.00013
ORF 1847	MYNNSLMNRQYTACGSGSGSamber	1	0.00013
ORF 1848	MSSWISLMASIRRIVGLGLGLRamber	1	0.00013
ORF 1849	MWIRRCFCLVRVGLGLGLRamber	1	0.00013
ORF 1850	MSTHSPHSMamberNQVamberPPCGSGSGSamber	1	0.00013
ORF 1851	MPGTRRSYMITWLTIICGSGSGSamber	1	0.00013
ORF 1852	MHRSNVamberMCSQDNTNCGSGSGSamber	1	0.00013
ORF 1853	MNKHVMDQINLCGSGSGSamber	1	0.00013
ORF 1854	MHTIIWASMPFLQTGMWGSGAGRamber	1	0.00013
ORF 1855	MLFWWMYWLLSCGSGSGSamber	1	0.00013
ORF 1856	MVIPMATMHMHLSKCGSGSGSamber	1	0.00013
ORF 1857	MRAamberamberMAamberAFPCGSGSGSamber	1	0.00013
ORF 1858	METTNGTMMRGFCGVWVWVWVLGRamber	1	0.00013
ORF 1859	MVPNMMMFamberVTCGSGSGSamber	1	0.00013
ORF 1860	MFKSSMSKLHLCGSGSGSamber	1	0.00013
ORF 1861	MYTEWMAQLMHCGSGSGSamber	1	0.00013
ORF 1862	MRYYFVLQMRFASSAACASGSGPamber	1	0.00013
ORF 1863	MPEANMMKamberQSCGSGSGSamber	1	0.00013
ORF 1864	MYTMHMDFKTLCGSGSGPamber	1	0.00013
ORF 1865	MSVSVMHFFRVVGLGLGLRamber	1	0.00013
ORF 1866	MVRTEVASWRFVSRRVVGLGLGLRamber	1	0.00013
ORF 1867	MPDHKTMSESSVDCGSGSGSamber	1	0.00013
ORF 1868	MWYFLDSMTPMDRLGCGSGSGSamber	1	0.00013
ORF 1869	MREamberIIMTMMLLVGLGLGLRamber	1	0.00013
ORF 1870	MCTEEMamberYTFVCGSGSGSamber	1	0.00013
ORF 1871	MEWFLDFQMREFGYLLCGSGSGSamber	1	0.00013
ORF 1872	MIISQFEamberMYSLETLFCGSGSGSamber	1	0.00013
ORF 1873	MTNLRRKMKAPEIDGCGSGSGSamber	1	0.00013
ORF 1874	MKTSPHMNNRKSCGSGSGSamber	1	0.00013
ORF 1875	MMTNHPMMKHTHCGSGSGSamber	1	0.00013
ORF 1876	MQHQEEMYANRSTCGSGSGSamber	1	0.00013
ORF 1877	MMTNPWQMRRICFDYGCGPGLGYamberGGKRKRWEQHKSEHHSHAQMPYSAFSamber	1	0.00013
ORF 1878	MNMFTMIKNTWNCGSGSGSamber	1	0.00013
ORF 1879	MFHLLVMLSMamberKCGSGSGSamber	1	0.00013
ORF 1880	MRKYCYILMRGSMLWNCGSGSGSamber	1	0.00013
ORF 1881	MQRNFCSYAFASAELWVWVWVLGRamber	1	0.00013
ORF 1882	MLLMFRLSMSLRWLLMCGSGSGSamber	1	0.00013
ORF 1883	MTIYITYRMVDVKILICGSGSGSamber	1	0.00013
ORF 1884	MamberamberRVTMHLLVFCGSGSGSamber	1	0.00013
ORF 1885	MFKMWPHWMMVGATWTCGSGSGSamber	1	0.00013
ORF 1886	MKARCRMPPTIFACGSGSGSamber	1	0.00013
ORF 1887	MRTEMMDSamberKACGSGSGSamber	1	0.00013
ORF 1888	MLLNamberMHTYSNCGSGSGSamber	1	0.00013
ORF 1889	MMMLMRHMLamberHEPACGSGSGSamber	1	0.00013
ORF 1890	MALLITMQNMQDCGSGSGSamber	1	0.00013
ORF 1891	MSDFRVMWYARVSGSGSamber	1	0.00013
ORF 1892	MRNIFFFDVLVASVWVWVWVLGRamber	1	0.00013
ORF 1893	MPTGMSNMGASRVLCGSGSGSamber	1	0.00013
ORF 1894	MTWSopalAMKASMYQCGSGSGSamber	1	0.00013
ORF 1895	MVYRLYISMNITILIRCGSGSamber	1	0.00013
ORF 1896	MGDamberEMETYKHCGSGSGSamber	1	0.00013
ORF 1897	MSKTRSMTMMKTCGSGSGSamber	1	0.00013
ORF 1898	MSVNPPMHSDEHCGSGSGSamber	1	0.00013
ORF 1899	MSSGVPamberMMTSNHRPKCGSGSGSamber	1	0.00013
ORF 1900	MTYHISIIGLRVGLGLGLRamber	1	0.00013
ORF 1901	MTFAIPQPMHIMYVLNCGSGSGSamber	1	0.00013
ORF 1902	MYSFSRYVMLLLFamberISCGSGSGSamber	1	0.00013
ORF 1903	MQSTTMHAIHCCGSGSGSamber	1	0.00013
ORF 1904	MYPWDDSDLFKamberCGSGSGSamber	1	0.00013
ORF 1905	MIFLLYISGSGSSPSVGRWKRSTYHTPochreLQPLSEASYAFFCamberKKQHQRRQamberNSPLHamber	1	0.00013
ORF 1906	MYLCNVKHCRSGSVSamber	1	0.00013
ORF 1907	MMKYQCRMNLNLLATCGSGSGAamber	1	0.00013
ORF 1908	MRQSCMMMYTFHCGSGSGSamber	1	0.00013
ORF 1909	MKWRamberSHEMGNLDYVLCGSGSGSamber	1	0.00013
ORF 1910	MHamberQNIMVEHTYCGSGSGSamber	1	0.00013
ORF 1911	MNKMRWMamberHLMLCGSGSGSamber	1	0.00013
ORF 1912	MIamberMLLMMQLEIACGSGSGSamber	1	0.00013
ORF 1913	MRKLTYFKMFMAFYLRCGSGSGSamber	1	0.00013
ORF 1914	MNKFYGEYWLLWVWVWVLGRamber	1	0.00013
ORF 1915	MTRSamberMNTMLLCGSGSGSamber	1	0.00013
ORF 1916	MNTKNLYLMYTFTIYLCGSGSGSamber	1	0.00013
ORF 1917	MKEamberRTMCHamberALCGSGSGSamber	1	0.00013
ORF 1918	MRamberamberGPMRHYLAAVWVWVWVLGRamber	1	0.00013
ORF 1919	MPINVGRYMEYNLFLMCGSGSGSamber	1	0.00013
ORF 1920	MTVTSHMNYVRHCGSGSGSamber	1	0.00013
ORF 1921	MPYIMHMLTDLPCGSGSGSamber	1	0.00013
ORF 1922	MMHWHMYQLHICGSGSGSamber	1	0.00013
ORF 1923	MNSMWNSRRFLLVGLGLGLRamber	1	0.00013
ORF 1924	MNDDNRPMALTKRHCGSGSGSamber	1	0.00013
ORF 1925	MDRLAMNGKYFCGSGSGSamber	1	0.00013
ORF 1926	MQKYTMRLLLRVGLGLGLRamber	1	0.00013
ORF 1927	MDLMVQTQMSMPDLQTCGSGSGSamber	1	0.00013
ORF 1928	MANLIRMWFLTLLCESGSGSamber	1	0.00013
ORF 1929	MPTNCIMNPYHNCGSGSGSamber	1	0.00013
ORF 1930	MLVRFYSIMVTVILKSCGSGSGSamber	1	0.00013
ORF 1931	MVFFGCIVLISVGLGLGLRamber	1	0.00013
ORF 1932	MTHHARYMKSRYTECGSGSGSamber	1	0.00013
ORF 1933	MGKRGMLKGAVTCGSGSGSamber	1	0.00013
ORF 1934	MNHPKMIMRCTCGSGSGSamber	1	0.00013
ORF 1935	MFKTCTLAMFRIHFIHCGSGSGSamber	1	0.00013
ORF 1936	MPNSSKMTLGVKCGSGSGSamber	1	0.00013
ORF 1937	MLESHMPILNMCGSGSGSamber	1	0.00013
ORF 1938	MLMLYRWSMTTRMHFHCGSGSGSamber	1	0.00013
ORF 1939	MSPCPKGAMYGKHSDNCGSGSGSamber	1	0.00013
ORF 1940	MHKEamberMKWNSTCGSGSGSamber	1	0.00013
ORF 1941	MGWGTFKMDRSQVDCGSGSGSamber	1	0.00013
ORF 1942	MPKQSPKMNAPQSamberCGSGSGSamber	1	0.00013
ORF 1943	MRHMYVMVYLIamberCGSGSamber	1	0.00013
ORF 1944	MNSNICGGISSVGLGLGLRamber	1	0.00013
ORF 1945	MVRFIRIWRVRGLRLVGLGLGLRamber	1	0.00013
ORF 1946	MSYLTMIPHSMCGSGSGSamber	1	0.00013
ORF 1947	MHPWQamberSMTGPTQACGSGSGSamber	1	0.00013
ORF 1948	MTSFamberILamberMHAKDQNSCGSGSGSamber	1	0.00013
ORF 1949	MQLRERTMTamberKNLLCGSGSGSamber	1	0.00013
ORF 1950	MASLSAIMWLRTMVCGSGSGSamber	1	0.00013
ORF 1951	MNKSFDMENSIRCGSGSGSamber	1	0.00013
ORF 1952	MTYIVLLMKTTSDHCGSGSGSamber	1	0.00013
ORF 1953	MamberSQTNHRMTQDENVQCGSGSGSamber	1	0.00013
ORF 1954	MLYYKMWRLHMCGAGSGSamber	1	0.00013
ORF 1955	MQQNTGRMRRTamberVGTCGSGSGSamber	1	0.00013
ORF 1956	MQKPSMWSVPSCGSGSGSamber	1	0.00013
ORF 1957	MHCHIIITMMFYRLRDCGSGSGSamber	1	0.00013
ORF 1958	MVamberYKMCamberIKQCGSGSGSamber	1	0.00013
ORF 1959	MNRASKMLLSSGSCGSGSGSamber	1	0.00013
ORF 1960	MFGTRNQMIAQCKMCGSGSGSamber	1	0.00013
ORF 1961	MHKLRAMKRSMRACGSGSGSamber	1	0.00013
ORF 1962	MTTYSamberMPMLNNCGSGSGSamber	1	0.00013
ORF 1963	MFGPAPRMAVLHSYamberCGSGSGSamber	1	0.00013
ORF 1964	MESMPRLWSILMVVVGLGLGLRamber	1	0.00013
ORF 1965	MDIFIRWGVRGSRVGLGLGLRamber	1	0.00013
ORF 1966	MLPTENMamberITPRCGSGSGSamber	1	0.00013
ORF 1967	MLFFYTHMMFLRLLMCGSGSWSamberVRRRochreRADTPTSQLHSHopalANSYAFFCamber	1	0.00013
ORF 1968	MKSKLKKLMIIILGTICGSGAGPamber	1	0.00013
ORF 1969	MHQGDTMLDSamberVCGSGSGSamber	1	0.00013
ORF 1970	MNEQamberAKGMAMPQLNQCGSGSGSamber	1	0.00013
ORF 1971	MYamberSNQPPMSLAPYPGCGSGSGSamber	1	0.00013
ORF 1972	MLISYEYamberEVVWVWVWVLGRamber	1	0.00013
ORF 1973	MSHAamberTMSFNLLCGSGSGSamber	1	0.00013
ORF 1974	MMYVTRamberMKSIQCSCGSGSGSamber	1	0.00013
ORF 1975	MTTNITMKFLRIVGLGLGLRamber	1	0.00013
ORF 1976	MHIKEMLENFFFFLWVWVWVLGRamber	1	0.00013
ORF 1977	MTamberMKMEKASCGSGSGSamber	1	0.00013
ORF 1978	MTEGYTMVREochreGSWKGochreYTFDGopalTRMamber	1	0.00013
ORF 1979	MLNSRGIRFILLFAGLGPGLRamber	1	0.00013
ORF 1980	MPTCamberARMCCTIPTCGSGSGSamber	1	0.00013
ORF 1981	MSIHFRAMamberMQRLACGSGSGSamber	1	0.00013
ORF 1982	MWIILMILQDICGSGSGSamber	1	0.00013
ORF 1983	MMGTRGSNMRILLRISVGLGLGLRamber	1	0.00013
ORF 1984	MTYRLYLNMHVQVILTCGSGSGSamber	1	0.00013
ORF 1985	MSGWQHamberamberMMTHPTITCGSGSGSamber	1	0.00013
ORF 1986	MDQHLFMILLQCCGSGSGSamber	1	0.00013
ORF 1987	MCMRHMKAYVKCGSGSGSamber	1	0.00013
ORF 1988	MSSVLLMNRLLLGGLGPGLamber	1	0.00013
ORF 1989	MKKKLamberMKDMHECGSGSGSamber	1	0.00013
ORF 1990	MPSSAopalKKKKKNLochreRAHIKCSQDKYIIVANKSWNSRIDRAHAMamber	1	0.00013
ORF 1991	MTRNCMRMTPASALVCGSGSGSamber	1	0.00013
ORF 1992	MTYDTKMVKSSCCGSGSGSamber	1	0.00013
ORF 1993	MQTVKMSLSGTYGSGSGSamber	1	0.00013
ORF 1994	MVMAEGITQEIamberHFCGCGSGSamber	1	0.00013
ORF 1995	MSMMHIPRMPYCRMYPCGSGSGSamber	1	0.00013
ORF 1996	MWEamberDMNTTYTCGSGSGSamber	1	0.00013
ORF 1997	MTMMGISFRLVVGLGLGLRamber	1	0.00013
ORF 1998	MIHNQVMamberDNTMICGSGSGSamber	1	0.00013
ORF 1999	MLSPCMamberPQCRCGSGSGSamber	1	0.00013
ORF 2000	MYSSMRVHMDLHEMSGCGSGSGSamber	1	0.00013
ORF 2001	MARAamberMKQRRCGSGSGSamber	1	0.00013
ORF 2002	MPamberLHNVNMILVMTFPCGSGSGSamber	1	0.00013
ORF 2003	MPYHHMVamberamberSDCGSGSGSamber	1	0.00013
ORF 2004	MIVAGQSSMamberYYFNDYCGSGSGSamber	1	0.00013
ORF 2005	MFVGYMMFTWSVGLGLGLRamber	1	0.00013
ORF 2006	MRTMSMLSLRFVGLGLGLRamber	1	0.00013
ORF 2007	MILALTIMILYKRFQCGSGSGSamber	1	0.00013
ORF 2008	MPTWRMLRFVHCGSGSGSamber	1	0.00013
ORF 2009	MRELPMIMSMLTPRCGSGSGSamber	1	0.00013
ORF 2010	MKDNSMFLFRIVGLGLRamber	1	0.00013
ORF 2011	MWGLFMHGKYNCGSGSGSamber	1	0.00013
ORF 2012	MSTICopalIFRRIVGLGLGLRamber	1	0.00013
ORF 2013	MTVSPYDMGIRIWMCGSGSGSamber	1	0.00013
ORF 2014	MRILamberTMKLIHTCGSGSGSamber	1	0.00013
ORF 2015	MYSMKMYYANSCGSGSGSamber	1	0.00013
ORF 2016	MESTERRMKWKTVHCGSGSGSamber	1	0.00013
ORF 2017	MLCVGIRCGCVLLFLVLLamber	1	0.00013
ORF 2018	MLQamberTKMRYGFQCGSGSGSamber	1	0.00013
ORF 2019	MITPTMTLAILVGLGLGLRamber	1	0.00013
ORF 2020	MamberLTGMYNPRPCGSGSGSamber	1	0.00013
ORF 2021	MLQSFHHMGRYWMVCGSGSGSamber	1	0.00013
ORF 2022	MHDKYMGKFTCGSGSGSamber	1	0.00013
ORF 2023	MWLIPMVKAVDCGSGSGSamber	1	0.00013
ORF 2024	MPRIAKLLMAFSMIWFCGSGSGSamber	1	0.00013
ORF 2025	METIFLKFMLLWHRFICGSGSGSamber	1	0.00013
ORF 2026	MTVAKLMIDSWEVWVWVWVLGRamber	1	0.00013
ORF 2027	MEKKHHMVRASNCGSGSGSamber	1	0.00013
ORF 2028	MTYSRamberMDIPDSMCWAGAGSamber	1	0.00013
ORF 2029	MYVTIRLMTWLLMRopalGIGTGYamber	1	0.00013
ORF 2030	MVTYYDDAAAESLWVWVWVLGRamber	1	0.00013
ORF 2031	MRMLLTRWSLGRVFVGLGLGLRamber	1	0.00013
ORF 2032	MAKKRTMKCTamberHNCGSGSGSamber	1	0.00013
ORF 2033	MAEKICRSHVopalTPVTLLDFGCRFLLamber	1	0.00013
ORF 2034	MEKANMRKMSHCGSGSGSamber	1	0.00013
ORF 2035	MGHRDGVWVWVWVLGRamber	1	0.00013
ORF 2036	MTMTAPMLKSRHCGSGSGSamber	1	0.00013
ORF 2037	MFWNPRSKMKLRLVQNCGSGSGSamber	1	0.00013
ORF 2038	MLCLIMLLMopalSVGLGLGLRamber	1	0.00013
ORF 2039	MYTNHRMALLIIVGLGLGLRamber	1	0.00013
ORF 2040	MILYFWIAMSLIEYKICGSGSGSamber	1	0.00013
ORF 2041	MHAALYEFDGochreEEamberVLWVWVLGRamber	1	0.00013
ORF 2042	MLITDTAMLVLLCFVGLGLGLRamber	1	0.00013
ORF 2043	MMamberWQMYSLMICGSGSGSamber	1	0.00013
ORF 2044	MDAWTNAMRHSYPLACGSGSGSamber	1	0.00013
ORF 2045	MDGWRMLPMKMRGSGAGAamber	1	0.00013
ORF 2046	MSIAKQMLKHFIVGLGLGLRamber	1	0.00013
ORF 2047	MRVNFKMTVWMamberamberCGSGSGSamber	1	0.00013
ORF 2048	MHMCKMMIPEECGSGSGSamber	1	0.00013
ORF 2049	MYKYSLMEMQYYSSLRCGSGSGSamber	1	0.00013
ORF 2050	MKMamberCMALMLSCGSGSGSamber	1	0.00013
ORF 2051	MCYIHMYPFAamberCGSGSGSamber	1	0.00013
ORF 2052	MMYANMamberHADYCGSGSGSamber	1	0.00013
ORF 2053	MHHLKSNAIIFLLRRRVGLGLGLRamber	1	0.00013
ORF 2054	MQNVQHMKTSYPCGSGSGAamber	1	0.00013
ORF 2055	MDamberRGMLMGAGTCGHGAGPamber	1	0.00013
ORF 2056	MKFNamberKTAMDHNNDFDCGSGSGSamber	1	0.00013
ORF 2057	MQFFSVLSVGLGLGLRamber	1	0.00013
ORF 2058	MRTTDAMWANEKQCGSGSGSamber	1	0.00013
ORF 2059	MLLFYNNMLIRRLLMWGSGSGSamber	1	0.00013
ORF 2060	MRQDamberHQMRDAFPETCGSGAGAamber	1	0.00013
ORF 2061	MQRHSHHMHTDVSRICGSGSGSamber	1	0.00013
ORF 2062	MLCGGMTWMVCIRILHWGAGSGSamber	1	0.00013
ORF 2063	MLSRLLamberMMSLLWGFECGSGSGSamber	1	0.00013
ORF 2064	MLTELMHamberRNYCGSGSGSamber	1	0.00013
ORF 2065	MSWPHMFWLENCGSGSGSamber	1	0.00013
ORF 2066	MFopalVGLGVGLLGLGGKDGKNPQINPRNTEHRRVPPIASTTochreKKKNQRamber	1	0.00013
ORF 2067	MPRKTCMMCAIAQamberTCGSGSGSamber	1	0.00013
ORF 2068	MFVYLIILMDRCVTGSCGSGSRPamber	1	0.00013
ORF 2069	MPHPQAMQSETRRCGSGSGSamber	1	0.00013
ORF 2070	MTLIDLIamberMTYIamberSACCGYGYGSamber	1	0.00013
ORF 2071	MWVFKMSRMCHRMLLWCGSGSGSamber	1	0.00013
ORF 2072	MNARVNLKMLPVSIHSCGSGSGSamber	1	0.00013
ORF 2073	MSAPQAMamberEKHECGSGSGSamber	1	0.00013
ORF 2074	MYVTIRLMTWLLMRCGSGSGSamber	1	0.00013
ORF 2075	MMLRLFTMRRRDPFKCGSGSGSamber	1	0.00013
ORF 2076	MLHGTRNMEHTQGSHCGSGSGSamber	1	0.00013
ORF 2077	MNTYVPMKLRTECGSGSGSamber	1	0.00013
ORF 2078	MTKFIMSSKSNCGSGSGSamber	1	0.00013
ORF 2079	MMWFRMWVWVWVLGRamber	1	0.00013
ORF 2080	MIGHSSKMHRSAIPCGSGSGSamber	1	0.00013
ORF 2081	MSSSICLSMamberTVamberTPCCGSGSGSamber	1	0.00013
ORF 2082	MTRPamberKamberMSTERLWCGSGSGSamber	1	0.00013
ORF 2083	MLYLIQGMLVLIGRRCGSGSGSamber	1	0.00013
ORF 2084	MYRLHHMWVWVWVLGRamber	1	0.00013
ORF 2085	MTTIRPTMRPGRHACGSGSGSamber	1	0.00013
ORF 2086	MLFTLILCRIRLVLVVGLGLGLRamber	1	0.00013
ORF 2087	MGSamberKPNMDEGWHLWVWVLGRamber	1	0.00013
ORF 2088	MKATQAYMAKHRNSTCGSGSGSamber	1	0.00013
ORF 2089	MVSNamberVMTITamberFCGSGSGSamber	1	0.00013
ORF 2090	MRLQSQLESVGVLLLIVGLGLGLRamber	1	0.00013
ORF 2091	MVPYAMLHIIamberCGSGSGSamber	1	0.00013
ORF 2092	MamberSARDMMKNRSRCGSGSGSamber	1	0.00013
ORF 2093	MHTNVMPFLLFVGLGLGLRamber	1	0.00013
ORF 2094	MNGTWMIPMKLCGSGPGAamber	1	0.00013
ORF 2095	MIAQFRRMYYSIVACGSGSGSamber	1	0.00013
ORF 2096	MVLTNDLMQDGQTamberCGSGSGSamber	1	0.00013
ORF 2097	MNWLWGWGRLRIVGLGLGLRamber	1	0.00013
ORF 2098	MRDDHYNHHNYGAGWGDPFCVWVopalGAamber	1	0.00013
ORF 2099	MPVLEHMRSSIamberFCGSGSGSamber	1	0.00013
ORF 2100	MPDLHNMSQLKYCGSGSWSamber	1	0.00013
ORF 2101	MTNDGMVGIIIVGLGLGLRamber	1	0.00013
ORF 2102	MCRVQTIMNKRNGVamberCGSGSGSamber	1	0.00013
ORF 2103	MHLRIWRLIFFVGLGLGLRamber	1	0.00013
ORF 2104	MPSWLMLSRYFCGSGSGSamber	1	0.00013
ORF 2105	MRTYLIMQIVLHCGSGSGSamber	1	0.00013
ORF 2106	MNPQLSASMLVFSYRIVGLGLGLRamber	1	0.00013
ORF 2107	MKNSTRMHKIPHLWAWGWVLGRamber	1	0.00013
ORF 2108	MPIPHILAMQFALFVLCGSGSGSamber	1	0.00013
ORF 2109	MHTTTMINCDVLWVWVWVLGRamber	1	0.00013
ORF 2110	MAYHTIRLMWVWVWVLGRamber	1	0.00013
ORF 2111	MCRQYYSSMAVWTVLMCGSGSGSamber	1	0.00013
ORF 2112	MTKLKLMELRamberKQCGSGSGSamber	1	0.00013
ORF 2113	MSHTLTSMRMHDCPCGSGSGSamber	1	0.00013
ORF 2114	MPSSAopalKKKKKIGRTPLopalTPFTamber	1	0.00013
ORF 2115	MWFLMISRMYSYYARKCGSGSGSamber	1	0.00013
ORF 2116	MHamberERECMLPNRRGCGSGSGSamber	1	0.00013
ORF 2117	MSIDQMLPSLWCGSGSGSamber	1	0.00013
ORF 2118	MITCRMSLEQACGSGSGSamber	1	0.00013
ORF 2119	MIFILWRRLLRVGLGLGLRamber	1	0.00013
ORF 2120	MRMSPQKTMKVRDAGVWVWVWVLGRamber	1	0.00013
ORF 2121	MWSYTMSEKTFCGSGSGSamber	1	0.00013
ORF 2122	MVWSTMLVRFamberCGSGSGSamber	1	0.00013
ORF 2123	MNTIYYMNDLEHCGSGSGSamber	1	0.00013
ORF 2124	MRHLYLMHHamberamberNCGSGSGSamber	1	0.00013
ORF 2125	MAFKMMIPQamberICGSGSGSamber	1	0.00013
ORF 2126	MATLLSMLMRIQHCGSGSamber	1	0.00013
ORF 2127	MASPRTSMYGSNNEACGSGSGSamber	1	0.00013
ORF 2128	MTHAQNMQamberSYHCGSGSGSamber	1	0.00013
ORF 2129	MSIIGICRIIFIVGLGLGLRamber	1	0.00013
ORF 2130	MAYHTIRLTWRMPSISCGSGSGSamber	1	0.00013
ORF 2131	MIKYLRVTMIMLYLamberPCGSGSGSamber	1	0.00013
ORF 2132	MWPFGTMMRLKLSCGSGSGSamber	1	0.00013
ORF 2133	MKLNKSMWVWVWVLGRamber	1	0.00013
ORF 2134	MRSRamberMKMNSCGSGSGSamber	1	0.00013
ORF 2135	MAHHTIRLMFPMPSISCCSGSGRamber	1	0.00013
ORF 2136	MYRSSTMTIIGVVGLGLGLRamber	1	0.00013
ORF 2137	MTGamberRSMCRHHRCGSGSGSamber	1	0.00013
ORF 2138	MLIPMMRLDPMCGSGSGSamber	1	0.00013
ORF 2139	MRDCVSMRCFMILWVSVGLGLGLRamber	1	0.00013
ORF 2140	MENSYMHRNNALWVWVWVLGRamber	1	0.00013
ORF 2141	MWLamberPMVQAGPCGAGAGAamber	1	0.00013
ORF 2142	MAamberHTIRFRSRFASRTWGSGCGRamber	1	0.00013
ORF 2143	MCLRRVCLCIVIIVGLGLGLRamber	1	0.00013
ORF 2144	MLYTMSRMMPHYRFSVCGSGSGSamber	1	0.00013
ORF 2145	MRSTSRWLIRRILVGLGLGLRamber	1	0.00013
ORF 2146	MANLIDMFTSPFCGSGSGSamber	1	0.00013
ORF 2147	MGRTKTMNamberHWDCGSGSGSamber	1	0.00013
ORF 2148	MATHARIIPTIYCCGSGSGSamberAGRGKRamber	1	0.00013
ORF 2149	MGGICILFRGFVGLGLGLRamber	1	0.00013
ORF 2150	MSTFTMMDKSLCGSGSGSamber	1	0.00013
ORF 2151	MSYHLMYRFLSVGLGLGLRamber	1	0.00013
ORF 2152	MSTYTYMRQTTNCGSGSGSamber	1	0.00013
ORF 2153	MNNamberEEMSLTLICGSGSGSamber	1	0.00013
ORF 2154	MVQNDLMMMMamberQCGSGSGSamber	1	0.00013
ORF 2155	MDRSSHMSIamberRDCGSGSGSamber	1	0.00013
ORF 2156	MIHHQPSMLRGDECGCGSGSGSamber	1	0.00013
ORF 2157	MWCISMFSamberSMCGSGSGSamber	1	0.00013
ORF 2158	MSYMLYLSMRAYIRLTCGSGSGSamber	1	0.00013
ORF 2159	MSSPTHKKMamberNNSKCACGSGSGSamber	1	0.00013
ORF 2160	MSRPLSMRRNNPCGSGSGSamber	1	0.00013
ORF 2161	MHKLFMLIRGIVGLGLGLRamber	1	0.00013
ORF 2162	MEHRRMVMVTPHYLFLWVWVWVLGRamber	1	0.00013
ORF 2163	MMFYQMWRLQICGSGSGSamber	1	0.00013
ORF 2164	MKYKYQMYLRYLWVWVWVLGRamber	1	0.00013
ORF 2165	MRNamberRHMEHPNDCGSGSGSamber	1	0.00013
ORF 2166	MILKYMLFVIVGLGLGLRamber	1	0.00013
ORF 2167	MTIPMMKLDKACGSGSGSamber	1	0.00013
ORF 2168	MQPSLIMWVWVWVLGRamber	1	0.00013
ORF 2169	MIRKERMDETIYNCGSGSGSamber	1	0.00013
ORF 2170	MHIALQMTLKITCGSGSGSamber	1	0.00013
ORF 2171	MTVIFSGRCLRIILCLVGLGLGLRamber	1	0.00013
ORF 2172	MFRMHQMamberHYamberMCGSGSGSamber	1	0.00013
ORF 2173	MPKamberNTEMPamberTRRPCGSGSGSamber	1	0.00013
ORF 2174	MEFWWSMNTRVSVGLGLGLRamber	1	0.00013
ORF 2175	MRYYFALQMRFASLAVCGSGSGSamber	1	0.00013
ORF 2176	MVLFLRRCRFFIICVGLGLGLRamber	1	0.00013
ORF 2177	MLSDQMFITYLCGSGSGSamber	1	0.00013
ORF 2178	MSDWNPSHMTMMYGAQCGSGSGSamber	1	0.00013
ORF 2179	MMMYHMWRLMICGYGSGSamber	1	0.00013
ORF 2180	MGLRSWSVMWHFHKLWVWVWVLGRamber	1	0.00013
ORF 2181	MIHTHQTFMVamberILTEPCGSGSGSamber	1	0.00013
ORF 2182	MYDELLTRMIGMMKAACGSGSGTamber	1	0.00013
ORF 2183	MTAKRLMLILLSVGLGLGLRamber	1	0.00013
ORF 2184	MAPTLSAMNIRKHamberamberCGSGSGSamber	1	0.00013
ORF 2185	MFFGRTQRCVIVIRLIVGLGLGLRamber	1	0.00013
ORF 2186	MRELKRSCMMDLILILCGSGSGSamber	1	0.00013
ORF 2187	MANMSMIPNDHCGSGSGSamber	1	0.00013
ORF 2188	MLKKHMKWANKCGSGSGSamber	1	0.00013
ORF 2189	MTSPGTKDSQKGamberCGSGSGSamber	1	0.00013
ORF 2190	MHALNYMFTNTICGSGSGSamber	1	0.00013
ORF 2191	MRYHIVLLMHLLLICLCGSGSGSamber	1	0.00013
ORF 2192	MTMPLGPGMTLWVWVWVLGRamber	1	0.00013
ORF 2193	MPDLEFLTMNSVDMRamberCGSGSGSamber	1	0.00013
ORF 2194	MTRSKMVSIVFVGLGLGLRamber	1	0.00013
ORF 2195	MYKQTMTQPTPCGSGSGSamber	1	0.00013
ORF 2196	MAVNIGRAHVopalTSATLRQFGCRSGPamber	1	0.00013
ORF 2197	MMRDTQMWRTTRRVGLGLGLRamber	1	0.00013
ORF 2198	MMMKPNMMVVDWQDPCGSGSGSamber	1	0.00013
ORF 2199	MPEVTMETAMNCGSESGSamberVGRRKRSKSTRLNSSHTERSRMPSSAopalKKKKNERTPSMamber	1	0.00013
ORF 2200	MSKRNDQMREamberamberLTCGSGSGSamber	1	0.00013
ORF 2201	MTDHNVMNPRKQCGSGSGSamber	1	0.00013
ORF 2202	MNTLTLMLWLKLCGSGSGSamber	1	0.00013
ORF 2203	MRMSRMRQIDLCGPGSGSamber	1	0.00013
ORF 2204	MVDNKMIFRIRVGLGLGLRamber	1	0.00013
ORF 2205	MWKIPMTIAVACGSGSGSamber	1	0.00013
ORF 2206	MTMNRVMEHQARCGSGSGSamber	1	0.00013
ORF 2207	MPVamberTDHKSSSRPamberACGSGSGSamber	1	0.00013
ORF 2208	MKEKNNMAARKQCGSGSGSamber	1	0.00013
ORF 2209	MQLSTMMRTFMCGSGSGSamber	1	0.00013
ORF 2210	MCHLYLMRWFNSCGSGSamber	1	0.00013
ORF 2211	MKATEKMHEQLPCGSGSGSamber	1	0.00013
ORF 2212	MTTPCDMGSHKKICGSGSGSamber	1	0.00013
ORF 2213	MYSSFamberSTMMIPQALTCGSGSGSamber	1	0.00013
ORF 2214	MLYKGMKHYTKCGSGSGSamber	1	0.00013
ORF 2215	MSAFKPSMMYKMDSPCGSGSGSamber	1	0.00013
ORF 2216	MLLCAMLMASCGSGSGSamber	1	0.00013
ORF 2217	MFNMTMITRHACGSGSGSamber	1	0.00013
ORF 2218	MEVPIWMAQDVTICGSGSGSamber	1	0.00013
ORF 2219	MHPMTHLGMRKNPSMQCGSGSGSamber	1	0.00013
ORF 2220	MIGSIWLIVGSAGLGLGLRamber	1	0.00013
ORF 2221	MLPATMTSNANCGSGSGSamber	1	0.00013
ORF 2222	MPHIVRVMHLVPHSCGSGSGSamber	1	0.00013
ORF 2223	MFIIRMTMVFVWVWVWVLGRamber	1	0.00013
ORF 2224	MGDSRFYAMQYGVWGTGGSGGGRamberGWRRHRSEVQTPGLQSRAVISYEVFCLKKKRGSKQLTamber	1	0.00013
ORF 2225	MLLYHMGRLSIVGLGLGLRamber	1	0.00013
ORF 2226	MLTMSKMQRSVTWCGSGSGSamber	1	0.00013
ORF 2227	MTVVVMLVLVSCGSGSGSamber	1	0.00013
ORF 2228	MNRRamberMRMNFTPAHRCGSGSGSamber	1	0.00013
ORF 2229	MSEWTTMKNamberNNCGSGSGSamber	1	0.00013
ORF 2230	MLYPRITMLYLFCICGSGSGSamber	1	0.00013
ORF 2231	MHPYGTMRRVNPMCGSGSGSamber	1	0.00013
ORF 2232	MLAKWMamberYQYQCGSGSGSamber	1	0.00013
ORF 2233	MHKTHNMNANMSMCGSGSGSamber	1	0.00013
ORF 2234	MPCKTMPQENRCGSRSGSamber	1	0.00013
ORF 2235	MSTFLMTNRRLVGLGLGLRamber	1	0.00013
ORF 2236	MHSETSMHPQTSPCGSGSGSamber	1	0.00013
ORF 2237	MLISNMSHQRSCGSGSGSamber	1	0.00013
ORF 2238	MWVIPMKMMTQNPCCGSGSGSamber	1	0.00013
ORF 2239	MSLPIRLICIRRSCLFVGLGLGLRamber	1	0.00013
ORF 2240	MTYWLLRMPIWERLVCGSGSGSamber	1	0.00013
ORF 2241	MTVTTYMSYMKRCGSGSGSamber	1	0.00013
ORF 2242	MKLHKMHIHALCGSGSGPamber	1	0.00013
ORF 2243	MKDNYMSKamberLTCGSGSESamber	1	0.00013
ORF 2244	MPWTNVSLMQIAVTLSCGSGSGSamber	1	0.00013
ORF 2245	MYNLVMHYIIHCGSGSGSamber	1	0.00013
ORF 2246	MICHMAMPVIKTCGSGSGSamber	1	0.00013
ORF 2247	MRCSKYTWMIRLTFQHCGSGSGSamber	1	0.00013
ORF 2248	MRLEYSASVFRLVVVGLGLGLRamber	1	0.00013
ORF 2249	MCLamberCLRPMVVAKPDVCGSGSGSamber	1	0.00013
ORF 2250	MQRKRNPMESRamberVSGCGSGSGSamber	1	0.00013
ORF 2251	MWIIPMQMMGNCGSGSWSamber	1	0.00013
ORF 2252	MRDEFLWVWVWVLGRamber	1	0.00013
ORF 2253	MLFRKMKMWSTCGSGSGSamber	1	0.00013
ORF 2254	MPSSAopalKKKKNKHTNLNVNQIVNKEYamberVWLLIMamberGEANADSRamber	1	0.00013
ORF 2255	MIYWRMYRLRMCGSGSGSWamber	1	0.00013
ORF 2256	MRLAPKKIGVYCGSVAGSamberEGRRKRHEochreHTAALQPHopalASPHAVFCLKKKKKQTochreQVamber	1	0.00013
ORF 2257	MVHIIIRRILVGVGLGFRamber	1	0.00013
ORF 2258	MANMQLMQLTLNCGSGSGSamber	1	0.00013
ORF 2259	MVRamberNVEMSDFQLIQCGSGSamber	1	0.00013
ORF 2260	MSTRHMamberTISKCGSGSGSamberVGRRKRSESTRLNSSHTERSRMPSSAopalKKKKPQHTPPHamber	1	0.00013
ORF 2261	MMTWKMMHLMLCGSGSGSamber	1	0.00013
ORF 2262	MRKKamberWMSRKLNMCGSGSGSamber	1	0.00013
ORF 2263	MCTAATTMLLLIVNICGSGSGSamber	1	0.00013
ORF 2264	MSLQITVTMLIPVPYWCGSGSGSamber	1	0.00013
ORF 2265	MWSQPIPMSPQNLGVWVWVWVLGRamber	1	0.00013
ORF 2266	MKSKTRCEMSNDQRRLCGSGSGSamber	1	0.00013
ORF 2267	MAamberRTTIamberKamberNNCGSGCGSamber	1	0.00013
ORF 2268	MRFFWDDCECFLWVWVWVLGRamber	1	0.00013
ORF 2269	MRSSEopalKTKLQSRSYISYAVFopalamber	1	0.00013
ORF 2270	MTFDHMFPNKTCGSGSGSamber	1	0.00013
ORF 2271	MPVWWKMRLTFRCGSGSGSamber	1	0.00013
ORF 2272	MPSSAopalKKKKNKQLKQNLFILYCamberYDSTHINNKochreYTLRRDIochreEHDLSamber	1	0.00013
ORF 2273	MKPGPKSMMTENWKECGSGSGSamber	1	0.00013
ORF 2274	MKTKANMHNLPKLCGSGSGSamber	1	0.00013
ORF 2275	MPGNTRIMMamberCPVLASCGSGSGSamber	1	0.00013
ORF 2276	MELLAFTEMFQamberLDLFCGSGSGSamber	1	0.00013
ORF 2277	MRYISMICRRVIVRFVGLGLGLRamber	1	0.00013
ORF 2278	MFIQKSMTPNGFCGSGSGSamber	1	0.00013
ORF 2279	MKQSKEDMCEamberTamberSCGSGSGSamber	1	0.00013
ORF 2280	MSSILIRRVRIVGLGLGLRamber	1	0.00013
ORF 2281	MALamberamberTIMVIGamberCSHCGSGSGSamber	1	0.00013
ORF 2282	MQYamberSMEamberVRFCGSGSGSamber	1	0.00013
ORF 2283	MSQLFHLLMSISILICVGLGLGLRamber	1	0.00013
ORF 2284	MSMLTMSGMNNCGSGSGSamber	1	0.00013
ORF 2285	MKKHSCMDKMIPCGSGSGSamber	1	0.00013
ORF 2286	MKMYSKFSMAEWYKRMCGSGSGSamber	1	0.00013
ORF 2287	MTTAKRMSDLQSTCGSGSGSamber	1	0.00013
ORF 2288	MPSSAopalKKKKNEVIYKYochreSVopalIVochreTQQRYTVSYLSAFYLGVSDSVSamber	1	0.00013
ORF 2289	MRYLAHPMLINRMYLCGSGSGSamber	1	0.00013
ORF 2290	MKMHQNTMSTSHHMPCGSGSGSamber	1	0.00013
ORF 2291	MAETIRTMHLLWTKKCGSGSGSamber	1	0.00013
ORF 2292	MHRSHHYRSILRRFVGLGLGLRamber	1	0.00013
ORF 2293	MLFVRLLICIFIRRRRVGLGLGLRamber	1	0.00013
ORF 2294	MTSAKMYRTSECGSGSGSamber	1	0.00013
ORF 2295	MYTALVEMYLHFMSCGSGSGSamber	1	0.00013
ORF 2296	MSNRTTMYRIIRFVGLGLGLRamber	1	0.00013
ORF 2297	MRADYMamberEamberPamberCGSGSGSamber	1	0.00013
ORF 2298	MLNMTMFFCVCVWVWVWVLGRamber	1	0.00013
ORF 2299	MLTSDAMQQSPLQCGSGSGSamber	1	0.00013
ORF 2300	MALKHMILFLLVGLGLGLRamber	1	0.00013
ORF 2301	MRLRMICRIIIIVGLGLGLRamber	1	0.00013
ORF 2302	MSYKTMPTPHSCGSGSGSamber	1	0.00013
ORF 2303	MKLFVIAMRMQTHSCGSGSGSamber	1	0.00013
ORF 2304	MVATEMREYQTCGSGSGSamber	1	0.00013
ORF 2305	MWIIPMKIAHLCGSGSGSamber	1	0.00013
ORF 2306	MKTQLMFALVSLWVWVWALGRamber	1	0.00013
ORF 2307	MIPYGTMKKVNPRCGSGSGSamber	1	0.00013
ORF 2308	MMTKVRHRMKISISSDLWVWVWVLGRamber	1	0.00013
ORF 2309	MNMFFICSCGSGSGSamber	1	0.00013
ORF 2310	MLQMSKMTATCACGSGSGSamber	1	0.00013
ORF 2311	MRLWNMGAMFWWTYHCCGSGSGSamber	1	0.00013
ORF 2312	MPNSYMNRCLDCGSGSGSamber	1	0.00013
ORF 2313	MTNTHMRYVITCGSGSGPamber	1	0.00013
ORF 2314	MPSSAopalKKKKKNKamberTMRKKopalHRIYYCTTSKKLIRETVKKamber	1	0.00013
ORF 2315	MHRCFDVTMAEMSamberFSCGSGSGSamber	1	0.00013
ORF 2316	MKQPFLHMTTYPYRDCGSGSGSamber	1	0.00013
ORF 2317	MKSQQPMRTHMSCGSGSGSamber	1	0.00013
ORF 2318	MSGMLMKIASSRGSGSGSamber	1	0.00013
ORF 2319	MCSNQNEYMVYVRCLLCGSGSGSamber	1	0.00013
ORF 2320	MSAYILVIMFIFLRSRVGLGLGLRamber	1	0.00013
ORF 2321	MLYYNMWRLQMCGSGSGSamber	1	0.00013
ORF 2322	MTGNIEMIDEYVWVWVWVLGRamber	1	0.00013
ORF 2323	MATWLLRMLAIRKMCGSGSGSamber	1	0.00013
ORF 2324	MVLALMITILRCGSGSamber	1	0.00013
ORF 2325	MSESKVLVMSRMTFMRCGSGSGSamber	1	0.00013
ORF 2326	MEFHDWLamberMYHWTSLRCGSGSGSamber	1	0.00013
ORF 2327	MPTNLPFMPLLSAKCGSGSGSamber	1	0.00013
ORF 2328	MALAVPAMWDamberSATCGSGSGSamber	1	0.00013
ORF 2329	MTNTTLMKLQTNNCGSGSGSamber	1	0.00013
ORF 2330	MRMFCYIIMHSRRIPKCGSGSGSamber	1	0.00013
ORF 2331	MIPamberWRLAMCLSRVEICGSGSGSamber	1	0.00013
ORF 2332	MRATMRMRSALQCGSGSGSamber	1	0.00013
ORF 2333	MSPAIMNQERRCGSGSGSamber	1	0.00013
ORF 2334	MAYIPAMAMRamberRFCGSGSGSamber	1	0.00013
ORF 2335	MKKNNEMDKERSamberCGSGSGSamber	1	0.00013
ORF 2336	MYYIWMTVMETCGSGSGSamber	1	0.00013
ORF 2337	MMSIYRQSMGFFAELLWVWVWVLGRamber	1	0.00013
ORF 2338	MPCMRCRFVILVGLGLGLRamber	1	0.00013
ORF 2339	MILYRSGMNRAKSRCGSGSESamber	1	0.00013
ORF 2340	MKTFHLLMFWRRNamberSCGSGSGSamber	1	0.00013
ORF 2341	MLSKNRMQGYamberSCGSGSGSamber	1	0.00013
ORF 2342	MELITLRMWERRMLLVGLGLGLRamber	1	0.00013
ORF 2343	MPCMILMCTVLHCGSVSGSamber	1	0.00013
ORF 2344	MQTRQMamberTWIVVGLGLGLRamber	1	0.00013
ORF 2345	MQFTKMTNRYSCGSGSGSamber	1	0.00013
ORF 2346	MRDWRLMSTLEKCGSGSGSamber	1	0.00013
ORF 2347	MGKMWVWVWVLGRamber	1	0.00013
ORF 2348	MTQCHQMVHYPNCGSGSGSamber	1	0.00013
ORF 2349	MYGRNTYMHTSGHCLCGSGSGSamber	1	0.00013
ORF 2350	MPNKGLWRVVISRVGLGLGLRamber	1	0.00013
ORF 2351	MTLKKEMTQQKPamberCGSGSGSamber	1	0.00013
ORF 2352	MLCNLQQGMIIRLLCIVGLGLGLRamber	1	0.00013
ORF 2353	MCVSSRDASRILILFRVGLGLGLRamber	1	0.00013
ORF 2354	MamberYKQMMSAHACGSGSGSamber	1	0.00013
ORF 2355	MIFIRICIVIMFLVGLGLGLRamber	1	0.00013
ORF 2356	MHDNFMSNRVSCGSGSGSamber	1	0.00013
ORF 2357	MGPQLPDMFEMYLHCGSGSGSamber	1	0.00013
ORF 2358	MPYWNWMIMCHTCGSGSGSamber	1	0.00013
ORF 2359	MAHIIIRRILVGLGVGLRamber	1	0.00013
ORF 2360	MSQGTTAMVMDHATCGSGSGSamber	1	0.00013
ORF 2361	MDCRRLIMRPHEGTPCGSGSGSamber	1	0.00013
ORF 2362	MMHRPCMPRMSICGPGSGSamber	1	0.00013
ORF 2363	MAIRamberMAAMYSVIYAMCGTGSGSamber	1	0.00013
ORF 2364	MRTIVMRRRMIVGLGLGLRamber	1	0.00013
ORF 2365	MKVHDPMMKRTNHCGSGSGSamber	1	0.00013
ORF 2366	MSamberAVAGMQVTELSCGSGSGSamber	1	0.00013
ORF 2367	MLENRTMRKYMSCGSGSGSamber	1	0.00013
ORF 2368	MTLSCGILCRSLILLLVGLGLGLRamber	1	0.00013
ORF 2369	MRLYSMWVWVWVLGRamber	1	0.00013
ORF 2370	MNNVETMANHGRCGSGSGSamber	1	0.00013
ORF 2371	MFamberLRGPRMIHTamberSIGCGSGSGSamber	1	0.00013
ORF 2372	MFGWWMTPMKICGSGSGSamber	1	0.00013
ORF 2373	METNRNMHETSFCGSGSGSamber	1	0.00013
ORF 2374	MTLQNMHTQRCGSGSGSamber	1	0.00013
ORF 2375	MMHWRMYYLRIWGSGSGSamber	1	0.00013
ORF 2376	MRMKTWRIIRSFSVGLGLGLRamber	1	0.00013
ORF 2377	MQYSRMamberFHTTCGSGSGSamber	1	0.00013
ORF 2378	MVamberQMTMQSHTICGSGSGSamber	1	0.00013
ORF 2379	MFMPTYMHTRWGTCGSGSGSamber	1	0.00013
ORF 2380	MKKSKPMRPHTHGCGSGSGSamber	1	0.00013
ORF 2381	MHYQLWISMTTTLNLKCGSGSGSamber	1	0.00013
ORF 2382	MVEKHAMMLLAQNCGSGSGSamber	1	0.00013
ORF 2383	MRYTRNKMPTGIYGIMGLGLGLRamber	1	0.00013
ORF 2384	MHHTKNMIQKamberamberCGSGSGSamber	1	0.00013
ORF 2385	MRHLamberLMHHamberamberNCGTGSGSamber	1	0.00013
ORF 2386	MSSITWMQamberADACGSGSGSamber	1	0.00013
ORF 2387	MKKRYMTSSEAVWVWVWVLGRamber	1	0.00013
ORF 2388	MLTPSMYamberRYLCGSGSGSamber	1	0.00013
ORF 2389	MNMSKMQMPEamberPHQCGSGSGSamber	1	0.00013
ORF 2390	MNSMRLAMLWIALPSCGSGSGSamber	1	0.00013
ORF 2391	MLLFLQTVMYALDFLACGSGSGSamber	1	0.00013
ORF 2392	MIFDFYEAAEYLWVWVWVLGRamber	1	0.00013
ORF 2393	MQLYITMHQVTRCGSGSamber	1	0.00013
ORF 2394	MTDEFYYGCYEEVWVWVWVLGRamber	1	0.00013
ORF 2395	MTSSLMKYSYHCGSGSGSamber	1	0.00013
ORF 2396	MCPFGMRPMRIIAYVFCGSGSGSamber	1	0.00013
ORF 2397	MamberPVLMKMSSQCGSGSGSamber	1	0.00013
ORF 2398	MMHWIMYILIICGSGSGAamber	1	0.00013
ORF 2399	MWVKTHMamberMRLGSCGSGSGSamber	1	0.00013
ORF 2400	MamberGYWMITLQTCGSGSGSamber	1	0.00013
ORF 2401	MLANLMLPIamberamberCGSGSGSamber	1	0.00013
ORF 2402	MVHKAEKMNNIHVLCGSGSGSamber	1	0.00013
ORF 2403	MGTLIHVLMYNIMAVTCGSGSGSamber	1	0.00013
ORF 2404	MWLTTRGQMMQLWRLKCGSGSGSamber	1	0.00013
ORF 2405	MQTEWMAKCPSCGSGSGSamber	1	0.00013
ORF 2406	MKNCPRLFMRTVLLLICGSGSGSamber	1	0.00013
ORF 2407	MVEAKSCTMIFYFCSWCGSGSGSamber	1	0.00013
ORF 2408	MTIILLHMLIGEGHWGSGSGSamber	1	0.00013
ORF 2409	MYLMWYFMLAESQLCGSGSGSamber	1	0.00013
ORF 2410	MWFKMSQMSCITPQCGSGSGSamber	1	0.00013
ORF 2411	MHMRRSGLWLRLRRLSVGLGLGLRamber	1	0.00013
ORF 2412	MHNRMHQYMRSLVILFVGLGLGLRamber	1	0.00013
ORF 2413	MNGAMPYWMTWILAQHCGSGSGSamber	1	0.00013
ORF 2414	MVKGRSLVMVamberTSSTICGSGSGSamber	1	0.00013
ORF 2415	MYLHIMRPFKICGSGSGSamber	1	0.00013
ORF 2416	MTVTLIDMMLFFYLYFCGSGSGSamber	1	0.00013
ORF 2417	MHRSVamberNMNHTFAMSWGSVSGSamber	1	0.00013
ORF 2418	MLHWamberLMTTTMACGSGSGSamber	1	0.00013
ORF 2419	MSCSILVKMFRLSHTHCGSGSGSamber	1	0.00013
ORF 2420	MLRSFLVFLVVGIGVGVSEAWGKDRKSSGLNTTDPEopalRRYPSSACLRLKKKKQopalTYMopalopalGopalYIEamber	1	0.00013
ORF 2421	MMAWRKMLALQICGSGSGSamber	1	0.00013
ORF 2422	MRPDDLMSMGNHCGSGSGSamber	1	0.00013
ORF 2423	MDTAYPLTKTVNCGSGSGSamber	1	0.00013
ORF 2424	MWIIPMKIAHICGSGSGSamber	1	0.00013
ORF 2425	MSNSTYPMLAMATQGCGSGSGSamber	1	0.00013
ORF 2426	MIMMIWHGMRLSIYLSCGSGSGPamber	1	0.00013
ORF 2427	MALVLCIVILNVGLGLGLRamber	1	0.00013
ORF 2428	MLVLQMRFLTLCGSGSGSamber	1	0.00013
ORF 2429	MSRYVKMWVWVWVLGRamber	1	0.00013
ORF 2430	MHCLRICRVGISVGLGLGLRamber	1	0.00013
ORF 2431	MFVNYVDIMISFSFLLCGSGSGSamber	1	0.00013
ORF 2432	MLQCKPHMHPNDamberRCGSGSGPamber	1	0.00013
ORF 2433	MGQMMALLFWGSGPRAamber	1	0.00013
ORF 2434	MSamberRERMYCETNCGSGSGSamber	1	0.00013
ORF 2435	MLFTSMRIMWLVGLGLGLRamber	1	0.00013
ORF 2436	MIVRLVFLCRIRRVRVVGLGLGLRamber	1	0.00013
ORF 2437	MRKTKDMNSEMSCGSGSGSamber	1	0.00013
ORF 2438	MSNSRLYWMamberamberHLLLHCGSGSGSamber	1	0.00013
ORF 2439	MRTKITMNVGLGLGLRamber	1	0.00013
ORF 2440	MPamberamberQMSMHTSCGSGSGSamber	1	0.00013
ORF 2441	MFVWAIPMKTLLCKACGSGSGSamber	1	0.00013
ORF 2442	MQRLSMFCNYPCGSGSGSamber	1	0.00013
ORF 2443	MMamberESQSTMCYCLFAPCGSGSGSamber	1	0.00013
ORF 2444	MPVKHYRamberMamberLIDHNRCGSGSGSamber	1	0.00013
ORF 2445	MKGGLNLNMFFLSVIVVGLGLGLRamber	1	0.00013
ORF 2446	MSRamberDPMDRYLRICGSGSGSamber	1	0.00013
ORF 2447	MTQSKLMKRPEKKCGSGSGSamber	1	0.00013
ORF 2448	MQRIYPamberIMNNSQamberIGCGSGSGSamber	1	0.00013
ORF 2449	MYTLIGMLVTCFCGSGSGSamber	1	0.00013
ORF 2450	MRDTTRIMamberYRRATCGSGSGSamber	1	0.00013
ORF 2451	MWKSAGWVIRFLISVGLGLGLRamber	1	0.00013
ORF 2452	MMPRASACMFamberNPESECGSGSGSamber	1	0.00013
ORF 2453	MFYLIWLLMLKCPILMCGSGSGSamber	1	0.00013
ORF 2454	MRTNMLMTSVTICGSGSGSamber	1	0.00013
ORF 2455	MVGamberDTKMEamberMYKTCGSGSGSamber	1	0.00013
ORF 2456	MMCPLPSLRRHCYKELCGSGSGAamber	1	0.00013
ORF 2457	MMKDKFLMDLKamberTACGSGSGSamber	1	0.00013
ORF 2458	MYNLLTRQMKTKamberamberPLCGSGSGSamber	1	0.00013
ORF 2459	MHRASLMamberLMYPCGSGSGSamber	1	0.00013
ORF 2460	MSKKLRDMHRTSTTMCGSGSGSamber	1	0.00013
ORF 2461	MPMHFamberLMYIRHRLKCGSGSGSamber	1	0.00013
ORF 2462	MVMVILRKMYFFFVDVASDDAYLWVWVWVLGRamber	1	0.00013
ORF 2463	MTWLHIopalRSIRIVGLGLGLRamber	1	0.00013
ORF 2464	MIQEHQTMHPDPHHCGSGSGSamber	1	0.00013
ORF 2465	MQSLFMVHDDHCGSGSGSamber	1	0.00013
ORF 2466	MTYLFRFSMSGVFLTFCGSGSGSamber	1	0.00013
ORF 2467	MCRLTMHSNVGCGSGSGSamber	1	0.00013
ORF 2468	MLNQLLWMVVLIELSCGSGSGSamber	1	0.00013
ORF 2469	MLKQSMHDGKSCGSGSGSamber	1	0.00013
ORF 2470	MHLYWSMHYRRYCGAGAGAamber	1	0.00013
ORF 2471	MISLKMIIILVCGSGSGSamber	1	0.00013
ORF 2472	MPLRLamberIMVPDTTSNCGSGSGSamber	1	0.00013
ORF 2473	MECEamberRTHMCDLCKNLCGSGSGSamber	1	0.00013
ORF 2474	MQGamberYMTIRLMCGSGSGSamber	1	0.00013
ORF 2475	MNVYVWILIRSVGLGLGIRamber	1	0.00013
ORF 2476	MSVamberYMRDLLKCGSGSGSamber	1	0.00013
ORF 2477	MDIQHLDMQRRSKCCGSGSGSamber	1	0.00013
ORF 2478	MSNPYLCMTVWIFYLCGSGSGSamber	1	0.00013
ORF 2479	MKTSVDPMTQSQTTVCGSGSGSamber	1	0.00013
ORF 2480	MAYTSSMRamberLDLYCGSGSGSamber	1	0.00013
ORF 2481	MWIIPMMKAHTQSGSGSGSamber	1	0.00013
ORF 2482	MDSTQNMQSNMHCGSGSGSamber	1	0.00013
ORF 2483	MTKQQMKPamberKTCGSGSGSamber	1	0.00013
ORF 2484	MNPIRRVKMYIHSNIamberCGSGSGSamber	1	0.00013
ORF 2485	MMRLHYWSMMLRIYLKCGSGPamber	1	0.00013
ORF 2486	MVEINGMLTRWFCGSGSGSamber	1	0.00013
ORF 2487	MIRKLHMADPQPQCGSGSGSamber	1	0.00013
ORF 2488	MLKSNMKLPFKCGSGSGSamber	1	0.00013
ORF 2489	MRNTLMVNNITCGSGSGSamber	1	0.00013
ORF 2490	MPFIVVMPSNEKCGASAGGamberVGRRRRSEEETTELLSHopalAISYAVFCLamber	1	0.00013
ORF 2491	MLNGKPMLRLRLLVGLGLGLRamber	1	0.00013
ORF 2492	MFCTWTHHMVFYITWICGSGSGSamber	1	0.00013
ORF 2493	MPREAYVVEDDVWVWVLGRamber	1	0.00013
ORF 2494	MRRAITHVMHGLPKISCGSGSGSamber	1	0.00013
ORF 2495	MITSNSIMVLGIRIVGLGLGLRamber	1	0.00013
ORF 2496	MRPTGTMKYYTAMCGSGSGSamber	1	0.00013
ORF 2497	MMKSLCPIMMRRNKEKCGSGSGSamber	1	0.00013
ORF 2498	MPDSHCVCGRVIFIVGLGLGLRamber	1	0.00013
ORF 2499	MTVLWRVIILFIVGLGLGLRamber	1	0.00013
ORF 2500	MCNGMMFCITMCGSGSGSamber	1	0.00013
ORF 2501	MKamberMGVMWGRSMCGSGSGSamber	1	0.00013
ORF 2502	MNQWFSIILVSVGLGLGLRamber	1	0.00013
ORF 2503	MITHRMMFLMFVGLGLGLRamber	1	0.00013
ORF 2504	MHARLMIIILLCGSGSGSamber	1	0.00013
ORF 2505	MACKMVRMLTSKISCGAGSGAamberVGRRKKPEEHTSALamber	1	0.00013
ORF 2506	MWNTTMKHamberSHCGSGSGSamber	1	0.00013
ORF 2507	MIRPSVMGNVHYCGSGSGSamber	1	0.00013
ORF 2508	MAQYamberFLLMRKWSALYCGSGSGSamber	1	0.00013
ORF 2509	MIRQDEMKamberQKSCGSGSGSamber	1	0.00013
ORF 2510	MTKNRNMPKIAPCGSGSamber	1	0.00013
ORF 2511	MTHLQWMITATVCGSGSGSamber	1	0.00013
ORF 2512	MRLKSRMQMAPDVWVWVWVLGRamber	1	0.00013
ORF 2513	MQHKamberTMamberHLELSCGSGSGSamber	1	0.00013
ORF 2514	MKYYAamberILMSLHYILGCGSGSGSamber	1	0.00013
ORF 2515	MHamberVREGMLPNRRGCGSGSGCamber	1	0.00013
ORF 2516	MRLNTARVRIISVGLGLGLRamber	1	0.00013
ORF 2517	MTNRKHRRILLSIVGLGLGLRamber	1	0.00013
ORF 2518	MTSPQMEamberMSHCGSGSGSamber	1	0.00013
ORF 2519	MQNTHKPLDVWRPPCGSGSESamber	1	0.00013
ORF 2520	MIGamberKAHMYPARGMCGSGSGSamber	1	0.00013
ORF 2521	MHKGamberLPMPYMLSamberKCGSGSGSamber	1	0.00013
ORF 2522	MWMIAMVKMGCGSGSGSamberVGRRKRSGRAHVopalTPVTLSDLVCRLLLEKKKKEKKKDNamberIEMRERKopalSamber	1	0.00013
ORF 2523	MKQSGDMTKNamberamberPCGSGSGSamber	1	0.00013
ORF 2524	MHRPTVLMKRRTVNMCGSGSGSamber	1	0.00013
ORF 2525	MIGYWMGPMKTCGSGSGSamber	1	0.00013
ORF 2526	MKQKNLWVWVWVLGRamber	1	0.00013
ORF 2527	MALRNMQCALDCGSGSGSamber	1	0.00013
ORF 2528	MTNTNTKAMPNVDKTSCGSGSGSamber	1	0.00013
ORF 2529	MRMNDLPMGPHMPCCGSGSGSamber	1	0.00013
ORF 2530	MSHTLMKRLFRCGSGSGSamber	1	0.00013
ORF 2531	MVEINGCopalLVGFVGLGLGLRamber	1	0.00013
ORF 2532	MEKLTNDMENYPIGYCGSGSGSamber	1	0.00013
ORF 2533	MRVIPMKFATRCVSGPGSamber	1	0.00013
ORF 2534	MLANKMHANVYCGSGSGSamber	1	0.00013
ORF 2535	MLHamberHMSTRSTCGSGYGSamber	1	0.00013
ORF 2536	MKLRVKYMVTDLTHCGSGSGSamber	1	0.00013
ORF 2537	MRHPEESKMIEGLKamberKCGSGSGSamber	1	0.00013
ORF 2538	MMYLLRMHDAAYPCGSGSGSamber	1	0.00013
ORF 2539	MNCEMWVWVWVLGRamber	1	0.00013
ORF 2540	MRRNKIEMLGLVIFVGLGLGLRamber	1	0.00013
ORF 2541	MYTPRSGMLPQQAHPCGSGSGSamber	1	0.00013
ORF 2542	MQTWKMWALYMCGSGSamber	1	0.00013
ORF 2543	MSDKamberPMRANLYCGSGSVSamber	1	0.00013
ORF 2544	MYYAHMPQDLRCGSGSGSamber	1	0.00013
ORF 2545	MANLEQMALTHRCGSGSGSamber	1	0.00013
ORF 2546	MWTYRSLRMQRYWFRWCGSGSGSamber	1	0.00013
ORF 2547	MLYTDSLLMHRLLSILVGLGLGLRamber	1	0.00013
ORF 2548	MNDHDEMYLGamberYCGSGSGSamber	1	0.00013
ORF 2549	MIVMTMYHLIRVGLGLGLRamber	1	0.00013
ORF 2550	MSCLSQWNMAMFLLLHCGSGSGSamber	1	0.00013
ORF 2551	MFDKTMDamberHSQCGSGSGSamber	1	0.00013
ORF 2552	MYGamberSRANMVRLVANTCGSGSGSamber	1	0.00013
ORF 2553	MRCMILRICGLCVLRFVGLGLGLRamber	1	0.00013
ORF 2554	MECRTNKMSLLAILYCGSGSGSamber	1	0.00013
ORF 2555	MTYSRamberMDILDSMCGSGSGSamber	1	0.00013
ORF 2556	MAFAQMTHNSRCRSGSGSamber	1	0.00013
ORF 2557	MNQRGPRMTYETVPCGSGSGSamber	1	0.00013
ORF 2558	MVHISLYCGSGSGSamber	1	0.00013
ORF 2559	MGopalTLSRRYIHAVLEDVSALYVWVWVWVLGRamber	1	0.00013
ORF 2560	MTLKYMSMWVWVWVLGRamber	1	0.00013
ORF 2561	MLTQWMHDYNQCGSGSGSamber	1	0.00013
ORF 2562	MTRAKKMARRTQRCGSGSGSamber	1	0.00013
ORF 2563	MLYLIMFFSLKCGSGSGSamber	1	0.00013
ORF 2564	MVERWLLIGGVGLGLGLRamber	1	0.00013
ORF 2565	MMSWRMFSLNICGSGSGSamberVGRRKRSEEHTLNSSHTERSRMPSSAopalKKKKKEIKRRGamberRGochreKKVQamberamber	1	0.00013
ORF 2566	MRDCPSLRLSRRGVWVWVWVLGRamber	1	0.00013
ORF 2567	MRNSMMQDKANCGSGSGSamber	1	0.00013
ORF 2568	MVIWRCWVLIIVGLGLGLRamber	1	0.00013
ORF 2569	MLKTFMSIHFVCGSGSGSamber	1	0.00013
ORF 2570	MANDWRMSREKSNCGSGSGSamber	1	0.00013
ORF 2571	MLGALLMLTYMPCGSGSGSamber	1	0.00013
ORF 2572	MMRRPMMLLFRVGLGLGLRamber	1	0.00013
ORF 2573	MLLCamberMLIamberTamberCGSGSGSamber	1	0.00013
ORF 2574	MTLPIMILKVVMRQINGCGSGSGSamber	1	0.00013
ORF 2575	MSCSMMQNFamberTCGSGSGSamber	1	0.00013
ORF 2576	MELTamberMTNHSKCGSGSGSamber	1	0.00013
ORF 2577	MKTRLGKRMERTTYFFLWVWVWVLGRamber	1	0.00013
ORF 2578	MRKSLSMPKTNRNLWVWVWVLGRamber	1	0.00013
ORF 2579	MVPISASMSPSVTKCGSGSGSamber	1	0.00013
ORF 2580	MPLKHGFHMamberARRHSTCGSGSGSamber	1	0.00013
ORF 2581	MANYLANLYAADVSVLLWVWVWVLGRamber	1	0.00013
ORF 2582	MCCRIVCLISCVSVGLGLGLRamber	1	0.00013
ORF 2583	MVQGSLVRCGVIVLGIVGLGLGLRamber	1	0.00013
ORF 2584	MTNAQamberDRMQIVVTQVCGSGSGSamber	1	0.00013
ORF 2585	MQamberNTMNEENQCGSGSGSamber	1	0.00013
ORF 2586	MAMRCCMRMAYKLYWICGSGSGSamber	1	0.00013
ORF 2587	MFGIWMIPMNRCKSGSGSWAWRRKRSRamberHTSTLQSHopalAVSNADVCLCMKKKKopalKEEIELAKYNIIamber	1	0.00013
ORF 2588	MTYSDamberYSMATSLLLPCASVAGCamber	1	0.00013
ORF 2589	MMNWCWLMRMLLLRCGSGSGSamberVGRRKRSESTRLNSSHTERSRMPSSAopalKKKKTYamber	1	0.00013
ORF 2590	MKSPSNMGRNNQCGSGSGSamber	1	0.00013
ORF 2591	MLYYRMYSLYMCGSGSESamber	1	0.00013
ORF 2592	MADQQTMLDTGSCGSGSGSamber	1	0.00013
ORF 2593	MTLRWRTMVamberYTDVVGLGLGLRamber	1	0.00013
ORF 2594	MAWIGHKYMQWamberNPRYCGSGSamber	1	0.00013
ORF 2595	MSMQDMMKSamberKCGSGSGSamber	1	0.00013
ORF 2596	MLQTNMLIRFFVGLGLGLRamber	1	0.00013
ORF 2597	MLAQVSAMSQHWTWMCGSGSGSamber	1	0.00013
ORF 2598	MIAWRMFMLFMCGLGLGLRamber	1	0.00013
ORF 2599	MHIVamberMYLGSVCGSGSGSamber	1	0.00013
ORF 2600	MNYamberamberMHYQQDCGSGSGSamber	1	0.00013
ORF 2601	MLSITMMPLNVHCGSGSGSamber	1	0.00013
ORF 2602	MNCAILMMMLLHCGSGSGSamber	1	0.00013
ORF 2603	MTYHYKFTMVLWHLWLCGSGSGSamber	1	0.00013
ORF 2604	MHAamberNMHYTCamberCGSGSamber	1	0.00013
ORF 2605	MSNDRMSIKamberamberCGSGSGSamber	1	0.00013
ORF 2606	MYCQNMTYMLSCGSGSGSamber	1	0.00013
ORF 2607	MKTDIamberMFMRSYCGSGSGSamber	1	0.00013
ORF 2608	MEYKGKMLQMYamberTCGSGSGSamber	1	0.00013
ORF 2609	MRNLGMLILWQCGSGSGSamber	1	0.00013
ORF 2610	MMSWRMKWLRRCGSGSGSamber	1	0.00013
ORF 2611	MWNVHLSRMFRTMVIGCGSGSamber	1	0.00013
ORF 2612	MERKNGKMLVYVVRCGSGSGSamber	1	0.00013
ORF 2613	MRLLCWIVIQVHCLAVCGSGAGSWEGRRKRSSEHTSELamberSHopalAISYAVFCLKKKNKSIVTSILLamber	1	0.00013
ORF 2614	MTQEENMSSKRQRCGSGSGSamber	1	0.00013
ORF 2615	MPSSAopalKKKKHKamberNETDRLSVIamber	1	0.00013
ORF 2616	MMIWRSHMRTPLILSGSGSGPamber	1	0.00013
ORF 2617	MNHTAMIRQDamberCGSGSGSamber	1	0.00013
ORF 2618	MYLWamberQMDRRYTTCGSGSGSamber	1	0.00013
ORF 2619	MEQRAFCQMFIRLVVVGLGLGLRamber	1	0.00013
ORF 2620	MFDTLMSWWKamberCGSGSGSamber	1	0.00013
ORF 2621	MHHLFMKVFDPCGSGSGSamber	1	0.00013
ORF 2622	MIKQWVWSIRSIVGLGLGLRamber	1	0.00013
ORF 2623	MRKSTRMSVSLNCGSGSGSamber	1	0.00013
ORF 2624	MSKLLRMamberamberQTTFFSFSGSamber	1	0.00013
ORF 2625	MYRAIRNMRHPSLICGSGSGSamber	1	0.00013
ORF 2626	MYRRYFPCGSGSGSamber	1	0.00013
ORF 2627	MLMWYMFLLYRCGSGSGSamber	1	0.00013
ORF 2628	MTTGRRCVGFRGVGLGLRamber	1	0.00013
ORF 2629	MHPQYamberHMAATCTKKCGSGSGSamber	1	0.00013
ORF 2630	MVKKQMMTWCACGSGSGSamber	1	0.00013
ORF 2631	MRSEYGKNMFWYSGLRCGSGSGSamber	1	0.00013
ORF 2632	MRLLCWYYMRDIAVFRCGSGSGSamber	1	0.00013
ORF 2633	MTWLIPMRIMLNLCGSGSGSamber	1	0.00013
ORF 2634	MPGTamberHYMRSNMSLCGSGSGSamber	1	0.00013
ORF 2635	MamberIYGPCMALMLLVCGSGSGSamber	1	0.00013
ORF 2636	MTYRLWLSMSLGLLITCGSGSGSamber	1	0.00013
ORF 2637	MSSVTLAMVFLITNNCGSGSGSamber	1	0.00013
ORF 2638	MRILPINIAAYCGFIPGSSGGRRamber	1	0.00013
ORF 2639	MCamberPTEAMARRFPQLCGSGSGSamber	1	0.00013
ORF 2640	MNRRLVLMKamberRSVSCGSGSGSamber	1	0.00013
ORF 2641	MHNKQMNENKNCGSGSGSamber	1	0.00013
ORF 2642	MLILFLKNILHSRSRSWWSVAGPamber	1	0.00013
ORF 2643	MKMCTKMSNQHKQCGSGSGSamber	1	0.00013
ORF 2644	MQLLRLMLTRFochreFARLGLGLRSamberGGKDRKSTRLNSSHTSRochreGMPSSACSIKKKKamberLFTSPFYIRRLamber	1	0.00013
ORF 2645	MNCPYSAMKILFSLCGSGSGSamber	1	0.00013
ORF 2646	MSFamberSMGamberNRACGSGSGSamber	1	0.00013
ORF 2647	MVRIAKNMPAMLKNCGSGSGSamberVGRRKRSEEHTLNSSHTERSRMPSSAopalKKKKKAEKamber	1	0.00013
ORF 2648	MPSSAopalKKKILSLALFLRLTamberLTPIPHPFHPFFKPTPQAamber	1	0.00013
ORF 2649	MTamberAEMMMNKPLCGSGSGSamber	1	0.00013
ORF 2650	MKLISVVRWRRGILIRVGLGLGLRamber	1	0.00013
ORF 2651	MIALNLLRCRCVISLIVGLGLGLRamber	1	0.00013
ORF 2652	MVPTLEMQPHFLDCGSGSGSamber	1	0.00013
ORF 2653	MQSYKMWNLMMCGSGSGSamber	1	0.00013
ORF 2654	MGCMVVVCVLGRILIVGLGLGLRamber	1	0.00013
ORF 2655	MVLMLKSYMRLFMMTLCGSGSGSamber	1	0.00013
ORF 2656	MAPLWVMTMQHHCGSGSGSamber	1	0.00013
ORF 2657	MNHFLWIRIMFVGLGLGLRamber	1	0.00013
ORF 2658	MSTDYRMNPPRLCGSGSGSamber	1	0.00013
ORF 2659	MRTSTMTKMKTCGSGSGSamber	1	0.00013
ORF 2660	MSKKIGRGHAopalRPATLSGCGCGLVLamber	1	0.00013
ORF 2661	MNSRVDSSSALWVWVWVLGRamber	1	0.00013
ORF 2662	MRTGMHMIVQKRCGSGSGSamber	1	0.00013
ORF 2663	MSRQVMIHFSECGSGSGSamber	1	0.00013
ORF 2664	MIESVMVLVIVGLGLGLRamber	1	0.00013
ORF 2665	MMLLHLRRCVWCVFGIVGLGLGLRamber	1	0.00013
ORF 2666	MSTMVLCMLYRHIRCGSGSGSamber	1	0.00013
ORF 2667	MKTIPNMLPGHSCGSGSGSamber	1	0.00013
ORF 2668	MMTGVKWGMFMIMLLTCGSGSGSamber	1	0.00013
ORF 2669	MSLEDDSVEFVWVWVWVLGRamber	1	0.00013
ORF 2670	MVRITGTMSERQHTCGSGSGSamber	1	0.00013
ORF 2671	MRDRYLIIMYFSSAMYCGSGSGSamber	1	0.00013
ORF 2672	MMYLLWVTMIHSLILTCGSGSGSamber	1	0.00013
ORF 2673	MWAPLMRQLFFFFFFFCGAGFGAamber	1	0.00013
ORF 2674	MNRTINLTLamberLYCLSGSGSWFWRRKRSRamber	1	0.00013
ORF 2675	MVGIGSVPMRRRGSWGGAamberGGamberRRRPEEQTYELQochreHamberARSYTVFCVNochreamber	1	0.00013
ORF 2676	MRCTILMAMLLKCGPGSGSamber	1	0.00013
ORF 2677	MLQERKMSSTGKCGSGSGSamber	1	0.00013
ORF 2678	MLKGPTLMPLTFTVSCGSGSGSamber	1	0.00013
ORF 2679	MWYIVTTLMLTICHSWCGSGSGSamber	1	0.00013
ORF 2680	MWAWYLMIWMTRLCGSGSGSamber	1	0.00013
ORF 2681	MTNTHMRYVITCGSGSGSamber	1	0.00013
ORF 2682	MKEWVAIMTVHVICVGLGLGLRamber	1	0.00013
ORF 2683	MTGFWMIPMKTCGSGSGSamber	1	0.00013
ORF 2684	MPNGAMLVIALCGSGSGSamber	1	0.00013
ORF 2685	MYENEDMSLFVLLWVWVWVLGRamber	1	0.00013
ORF 2686	MGPHPMRAHPMCGSGSGSamber	1	0.00013
ORF 2687	MWITKPETMGCRVLRPCGSGSGSamber	1	0.00013
ORF 2688	MHHHTATMNELLRSCGSGSGSamber	1	0.00013
ORF 2689	MamberNTQLMRPGYNCGSGSGSamber	1	0.00013
ORF 2690	MAWLNMPHDNTCGSGSGSamber	1	0.00013
ORF 2691	MHPNINSIMLLAMFWWCGSGSGSamber	1	0.00013
ORF 2692	MHDLLFRMGKIHNLCWGSGSGSamberGGRRKopalSEQHTYVLamber	1	0.00013
ORF 2693	MPHMTSFMYRYQQNCGSGSGSamber	1	0.00013
ORF 2694	MAERTTSTDCRTTTTLIDCGCRSGLamber	1	0.00013
ORF 2695	MGMVILRKMYLYWMLSCGSGSGSamber	1	0.00013
ORF 2696	MWDVPMMVAIRCGSGSGSamber	1	0.00013
ORF 2697	MGLDIGIMAVGKLLCGSGSGSamber	1	0.00013
ORF 2698	MIRLSMQFKamberMCGSGSGSamber	1	0.00013
ORF 2699	MSNRLPPMHQQRFNVGLGLGLRamber	1	0.00013
ORF 2700	MKALRMNTTSFCGSGSGSamber	1	0.00013
ORF 2701	MKVLPQamberMTEamberYKICGSGSGSamber	1	0.00013
ORF 2702	MEDSATWMRVRLVICGSGSGSamber	1	0.00013
ORF 2703	MANDPMYVIHNCGSGSGSamber	1	0.00013
ORF 2704	MFCDYVRSMWCCLIYVCGSGSGSamber	1	0.00013
ORF 2705	MINYQGHDFYSEYVWVWVWVLGRamber	1	0.00013
ORF 2706	MHLWLYLTMLRRVYYRCGSGSamber	1	0.00013
ORF 2707	MHPPSKITQKILCGSGSGSamber	1	0.00013
ORF 2708	MILVSLWRLFSSVGLGLGLRamber	1	0.00013
ORF 2709	MIIAWMLLLVDCGSGSGSamber	1	0.00013
ORF 2710	MALHCMKPQHRCGSGSGSamber	1	0.00013
ORF 2711	MGTSRASMERRANECGSGSGSamber	1	0.00013
ORF 2712	MKHEKAMLTIMFCGSGSGSamber	1	0.00013
ORF 2713	MTKGIGPMLGTVQPACGSGSGSamber	1	0.00013
ORF 2714	MDETEMSLLamberVCGSGSGSamber	1	0.00013
ORF 2715	MSSamberMGMEPMAYCGSGSGSamber	1	0.00013
ORF 2716	MPNGAMLVIALCGSGSGPamber	1	0.00013
ORF 2717	MPHPQAMQSETRRRGSGSGSamber	1	0.00013
ORF 2718	MVSMHNMRQRNTamberCGSGSGSamber	1	0.00013
ORF 2719	MVIRAFIMLKTKIASCGSGSGSamber	1	0.00013
ORF 2720	MRQMHAMDQSVLNCGSGSGSamber	1	0.00013
ORF 2721	MLGALLMLTYMPCGSGSGTamber	1	0.00013
ORF 2722	MWSWTMMSSLLamberCGSGSGSamber	1	0.00013
ORF 2723	MTLFDVAMRLIAILNCGSGSGSamber	1	0.00013
ORF 2724	MTVWYSMTLSFFGALALSFGGGRGRSQKRTPELamber	1	0.00013
ORF 2725	MPNMSMKMNamberTCGSGSGSamber	1	0.00013
ORF 2726	MWLIPMMLAHHDCGSGSGSamber	1	0.00013
ORF 2727	MVTDKTMIPFNKCGSGSGSamber	1	0.00013
ORF 2728	MRHMYVMVYLIamberCGSGSGSamber	1	0.00013
ORF 2729	MamberEIYPopalWRLIFASVEVWVWVWVLGRamber	1	0.00013
ORF 2730	MRKEGTKMILINGGDGDGSamber	1	0.00013
ORF 2731	MLSSNMSRGVPCGSGSGSamber	1	0.00013
ORF 2732	MPNTKMISLLFVGLGLRamber	1	0.00013
ORF 2733	MSMTLMKRYVPCGSGSGSamber	1	0.00013
ORF 2734	MIRLQHMKCECVCGSGSGSamber	1	0.00013
ORF 2735	MIRLRIIWIRVVLRFVGLGLGLRamber	1	0.00013
ORF 2736	MSFLQLCMRTPSKDCGSGSGSamber	1	0.00013
ORF 2737	MNRRQTMamberQSSLRCGSGSGSamber	1	0.00013
ORF 2738	MLRSDMAKMNTSSAYSCGSGSGSamber	1	0.00013
ORF 2739	MKamberMVPMATHSVCGSGSGSamber	1	0.00013
ORF 2740	MTYVLYLSMKTSILLMCGSGSGSamber	1	0.00013
ORF 2741	MQIRSPLMALSEVVCGSGSGSamber	1	0.00013
ORF 2742	MTVGRPMPANIRKCGSGSGSamber	1	0.00013
ORF 2743	MIHKFVMRDRTTVCGSGSGSamber	1	0.00013
ORF 2744	MRWDSSFWGSGAGSamber	1	0.00013
ORF 2745	MINHVNMVGRVLVGLGLGLRamber	1	0.00013
ORF 2746	MSIYYFMYIEYDCGSGSGSamber	1	0.00013
ORF 2747	MIGamberAMPKITLCGSGSGSamber	1	0.00013
ORF 2748	MYPIKMMWVWVWVLGRamber	1	0.00013
ORF 2749	MCYamberWPCVSGSWAamber	1	0.00013
ORF 2750	MHLFIANVMWamberamberSLALCGSGSWSamber	1	0.00013
ORF 2751	MQVTALSIWIVRVLGGVGLGLGLRamber	1	0.00013
ORF 2752	MRSGISMRSVIFVGLGLGLRamber	1	0.00013
ORF 2753	MFYSSMKISLIVGLGLGLRamber	1	0.00013
ORF 2754	MTYNLFLSMGKFLLSRCGSGSGSamber	1	0.00013
ORF 2755	MIRRWHFMDSamberLSKCGSGSGSamber	1	0.00013
ORF 2756	MLIICSFMHRIARECGSGSamber	1	0.00013
ORF 2757	MQTNLWRSRFRVGLGLGLRamber	1	0.00013
ORF 2758	MMNWWRMTCYLTLCGSGSGSamber	1	0.00013
ORF 2759	MINASHIEKIYKRCGSGSGSamber	1	0.00013
ORF 2760	MSKTKMVHKKQCGSGSGSamber	1	0.00013
ORF 2761	MLRYYPSMPKRGSLCGSGSGSamber	1	0.00013
ORF 2762	MPRTFWANMCISIRYamberCVSGSGSamber	1	0.00013
ORF 2763	MRPNNSMSAALDCGSGSGSamber	1	0.00013
ORF 2764	MLLITFRQMSYAVamberTLCGSGSGSamber	1	0.00013
ORF 2765	MTLNGYIGSWSIVGLGLGLRamber	1	0.00013
ORF 2766	MKHFRCILFCVVGLGLGLRamber	1	0.00013
ORF 2767	MFGNWMIPMKLCGSGSGSamberVGRRKRSKSTRLNSSHTERSRMPSSAopalKKKKIINRVamber	1	0.00013
ORF 2768	MRRGamberPLMEPLYQSGCGSGSGSamber	1	0.00013
ORF 2769	MSHMVIMFLHKKCGSGSamber	1	0.00013
ORF 2770	MHTQCMIamberYYSCGSGSGSamber	1	0.00013
ORF 2771	MISKAYEMTKRTWECGSGSGSamber	1	0.00013
ORF 2772	MAKLLACRFFWVRVVGLGLGLRamber	1	0.00013
ORF 2773	MTMCamberTRMLTYKTCCGSGSGSamber	1	0.00013
ORF 2774	MKAamberamberMYLNFIVGLGLGLRamber	1	0.00013
ORF 2775	MSHSKMLKHNRCGSGSGSamber	1	0.00013
ORF 2776	MNKWTYNMLTEAIPCGYGSGSamber	1	0.00013
ORF 2777	MPANGSMRNMLPCGSGSGSamber	1	0.00013
ORF 2778	MQRHQMLQLFIVGLGLGLRamber	1	0.00013
ORF 2779	MVHLNTMRYRPGCGSGSGSamber	1	0.00013
ORF 2780	MTQSITMNPKamberLCGSGSGSamber	1	0.00013
ORF 2781	MMHSKESMVWILALTCGSGSGSamber	1	0.00013
ORF 2782	MIEMKRRHMDCTLYSACGSGSGSamber	1	0.00013
ORF 2783	MMHRPLMPLIASCGGGAGSamber	1	0.00013
ORF 2784	MYNRWIMKLIRFVGLGLGLRamber	1	0.00013
ORF 2785	MQHYLRMIFIQICGSGSGSamber	1	0.00013
ORF 2786	MVRTLMMTamberNHRPCGSGSGSamber	1	0.00013
ORF 2787	MFLVLIVRWRRGLTIFVGLGLGLRamber	1	0.00013
ORF 2788	MKTTYLFKMHGRLMLICGSGSGSamber	1	0.00013
ORF 2789	MAYMWVWVWVLGRamber	1	0.00013
ORF 2790	MLLNTMENNamberTCGSGSGSamber	1	0.00013
ORF 2791	MHIKEMLENFFFFFLWVWVWVLGRamber	1	0.00013
ORF 2792	MWTKWMamberYQKLCGSGSGSamber	1	0.00013
ORF 2793	MIIWQRMLVEWCCGAGGGSamber	1	0.00013
ORF 2794	MSYTQMANNRPCGSGSGSamber	1	0.00013
ORF 2795	MAYHTIRLMSRMTPISCGSGSGPamber	1	0.00013
ORF 2796	MLTIamberLLLSVNNVTTamber	1	0.00013
ORF 2797	MAKFLPCMRPLPGLCGSGSGSamber	1	0.00013
ORF 2798	MMIKPMACTHDCGSGSGSamber	1	0.00013
ORF 2799	MIWGPMHAYICCGSGSGSamber	1	0.00013
ORF 2800	MLLamberNMPDSKHCGSGSGSamber	1	0.00013
ORF 2801	MVKamberSMamberSQITCGSGSGSamber	1	0.00013
ORF 2802	MWHVHLSRMFRTMGIGCGSGPGSamber	1	0.00013
ORF 2803	MLSYFLGRMAHQMKLLCGSGSGSamber	1	0.00013
ORF 2804	MIAVSMIFNRICGSGSGSamber	1	0.00013
ORF 2805	MTPKGFMHTNIHCGSGSGSamber	1	0.00013
ORF 2806	MTCRTDATMTTTTVPMCGSGSGSamber	1	0.00013
ORF 2807	MWTIIVRYMLHKLNSLCGSGSGSamber	1	0.00013
ORF 2808	MYQPSMFYYNSCGSGSGSamber	1	0.00013
ORF 2809	MRDLYLSWMMLLDFTDCGSGSGSamber	1	0.00013
ORF 2810	MLYYRMYSLYMCGVWVWVLGRamber	1	0.00013
ORF 2811	MAYHTIRLMWRLPSISCGSGSGSamber	1	0.00013
ORF 2812	MRMETRMMIFLMWGVVGLGLGLRamber	1	0.00013
ORF 2813	MKamberLMAMLLPQICGSGSGSamber	1	0.00013
ORF 2814	MTWKVSLMTWFPELCGSGSGSamber	1	0.00013
ORF 2815	MDCKMGIMLRPMLGTCGSGSGSamber	1	0.00013
ORF 2816	MEQNWYQWMSVLTIVNCGSGSGSamber	1	0.00013
ORF 2817	MMSTMMPGQNLCASGSGSamber	1	0.00013
ORF 2818	MTPSRamberKMLIRLVIICGSGSGSamber	1	0.00013
ORF 2819	MYGFWMIPMIRCGSGSGSamber	1	0.00013
ORF 2820	MRHTMMQTDDMCGSGSGSamber	1	0.00013
ORF 2821	MIQRPRQMPRLVTGCGSGSGSamberVGRRKRSEDTRLNSSHTERSRMPSSAopalKKKKPSLIKAHYamber	1	0.00013
ORF 2822	MTKIILMYLTWTCGSGSGSamber	1	0.00013
ORF 2823	MKRAYKMSFamberTQCGSGSGSamber	1	0.00013
ORF 2824	MKTCSPMMATLSKCGSGSGSamber	1	0.00013
ORF 2825	MTYIKMEVWHKCGSGSWSamber	1	0.00013
ORF 2826	MWEamberIMAILNSCGSGSGSamber	1	0.00013
ORF 2827	MASKSEMSREKHCGSGSGSamber	1	0.00013
ORF 2828	MVTMHMVNHRMCGSGSGSamber	1	0.00013
ORF 2829	MRTRSMILHTTCGSGSGSamber	1	0.00013
ORF 2830	MTLELRKEMIYSCSTTCGSGSGSamber	1	0.00013
ORF 2831	MPLGTLVMQRIVVFVGLGLGLRamber	1	0.00013
ORF 2832	MEYRLFLTMTVRLMLWSGSGSGSamber	1	0.00013
ORF 2833	MYRYTNPMSYamberTLRCGSGSGSamber	1	0.00013
ORF 2834	MLYWLHLRMGITLPLTCGSGSGSamber	1	0.00013
ORF 2835	MPPSQLNVGLGLGVRamber	1	0.00013
ORF 2836	MFTLSMKHINCCGSGSGSamber	1	0.00013
ORF 2837	MFSTKMYLYMPCGSGSGSamber	1	0.00013
ORF 2838	MTPWFGIMHHHSAWCGSGSGSamber	1	0.00013
ORF 2839	MSMTPYKVMYTSGTSPCGSGSGSamber	1	0.00013
ORF 2840	MSYRLCFVFISVGLGLGLRamber	1	0.00013
ORF 2841	MGKCHESIMIRIWCLGVGLGLGLRamber	1	0.00013
ORF 2842	MISAIARDEEVESFYLWVWVWVLGRamber	1	0.00013
ORF 2843	MVYVSKMYTFFACGSGSGSamber	1	0.00013
ORF 2844	MAYGFLEMWVWVWVLGRamber	1	0.00013
ORF 2845	MLTTLILMSGFamberHCCGSGSGSamber	1	0.00013
ORF 2846	MLTSDYAMPWQKESRCGSGSGSamber	1	0.00013
ORF 2847	MHAamberRLLMLWLSEACGSGSGSamber	1	0.00013
ORF 2848	MPSSAopalKKKKIINNamberLTVDKILRAIFIGLKVWVCDIVamber	1	0.00013
ORF 2849	MYLVPLNMEWLGLRQCGSGSGSamber	1	0.00013
ORF 2850	MamberLGAFFEMPALAKRPCGSGSGSamber	1	0.00013
ORF 2851	MPNNYMHLamberRPCGPGSGSamber	1	0.00013
ORF 2852	MMSLFKLRMamberHWFHQSCGSGSGSamber	1	0.00013
ORF 2853	MNKFTMWMFFFVGLGLGLRamber	1	0.00013
ORF 2854	MLLQKQKQMLILWLRLCGSGSGSamber	1	0.00013
ORF 2855	MQHPLTRMNLREQKCGSGSGSamber	1	0.00013
ORF 2856	MDPARKamberTMTTPLSRSCGSGSGSamber	1	0.00013
ORF 2857	MGSSAamberamberEMAIEAICFCGSGSGSamber	1	0.00013
ORF 2858	MYVTLMVMMLHFYTYSCGSGSGSamber	1	0.00013
ORF 2859	MLHNTMNIMVFVGLGLGLRamber	1	0.00013
ORF 2860	MLYTLYLTMFHSLMIKCGSGSGSamber	1	0.00013
ORF 2861	MMGVKMHEVamberHCGSGSGSamber	1	0.00013
ORF 2862	MPGNWMMAAIDRCGSGSGSamber	1	0.00013
ORF 2863	MPQRNLVPILRLSGLLVGLGLGLRamber	1	0.00013
ORF 2864	MMYWKMYALYVCGSGSGSamber	1	0.00013
ORF 2865	MKMNHNALSMWQNLFCGSGSGSamber	1	0.00013
ORF 2866	MIPMRMYYHLYCGSGSGSamber	1	0.00013
ORF 2867	MRRMamberQAMHRLPLYQCGSGSGSamber	1	0.00013
ORF 2868	MFHLEHYTMLIMRQKSCGSGSGSamber	1	0.00013
ORF 2869	MVYamberTNIWMLVYLQTVCGSGSGSamber	1	0.00013
ORF 2870	MKIRMRIRWLIVGLGLGLRamber	1	0.00013
ORF 2871	MADDLMISMWLTIYIQCGSGSGSamber	1	0.00013
ORF 2872	MLIQMMLMSVMCGSGSGSamber	1	0.00013
ORF 2873	MFGYWKIPMHLCGSGSGSWAGRRKRamberGEHTPEPQPPSDopalSYADFCLCLKKKTPMLDLNKVYamber	1	0.00013
ORF 2874	MRCLILMKMLLSGNLNCGSGSGSamber	1	0.00013
ORF 2875	MAVPLVEMSECTNPCGSGSGSamber	1	0.00013
ORF 2876	MMNWCWLMRMLLTHLWVWVWVLGRamber	1	0.00013
ORF 2877	MWRFCEPTMIVIMKLSCGSGSGSamber	1	0.00013
ORF 2878	MNRLQSISMNTLDMTSCGSGSGSamber	1	0.00013
ORF 2879	MDAYQMWFSHVWVWVWVLGKamber	1	0.00013
ORF 2880	MSKIYCRRMTALLFWWCGSGSGSamber	1	0.00013
ORF 2881	MSTLLASAMLIVHamberFICGSGSGSamber	1	0.00013
ORF 2882	MQSLEMMQILMCGSGSGSamber	1	0.00013
ORF 2883	MIVFLWRCLLVVGLGLGLRamber	1	0.00013
ORF 2884	MRLSNAHTMIVRDCLVWVWVWVLGRamber	1	0.00013
ORF 2885	MFLLARMWFMLFVGLGLGLRamber	1	0.00013
ORF 2886	MRCINRILLISVGLGLGLRamber	1	0.00013
ORF 2887	MTKTTKMSSKRIPCGSGSGSamber	1	0.00013
ORF 2888	MRRTDTKPMHAamberTYSCCGSGSGSamber	1	0.00013
ORF 2889	MEKYITMNRLRSCGSGSGSamber	1	0.00013
ORF 2890	MCQATKMTVFDWPCGSGSGSamber	1	0.00013
ORF 2891	MSIamberVTMamberIWFIVGLGLGLRamber	1	0.00013
ORF 2892	MYEKAQDMEamberNSHamberGCGSGSGSamber	1	0.00013
ORF 2893	MLYLKFQYMRMPIPYVCGSGSGSamber	1	0.00013
ORF 2894	MWSPKTMQLLMACGSGSGSamber	1	0.00013
ORF 2895	MQRHIKMamberSWRDCGSGSGSamber	1	0.00013
ORF 2896	MLLCKamberMDLCHPCGSGSGSamber	1	0.00013
ORF 2897	MMPWGTMKWALERCGSGSGSamber	1	0.00013
ORF 2898	MNHTEMYIPYHCGSGSGSamber	1	0.00013
ORF 2899	MHYHLMHQFVGLGLGLRamber	1	0.00013
ORF 2900	MLELWWLAMSFLAKMYCGSGSGSamber	1	0.00013
ORF 2901	MMYYFMLRLKICGSGSGSamber	1	0.00013
ORF 2902	MNCKGIKRRLVLLIFVGLGLGLRamber	1	0.00013
ORF 2903	MKSFAopalKKKKIILLNITICSITSKHASGKSNIEANRamber	1	0.00013
ORF 2904	MLGWWMLQLamberMCGSGSGSamber	1	0.00013
ORF 2905	MAYHTLRLLWRMRSFSCGSGSGSamber	1	0.00013
ORF 2906	MIRALLMRIRLIVGLGLGLRamber	1	0.00013
ORF 2907	MKPHPTLMPSGGKAMCGSGSGSamber	1	0.00013
ORF 2908	MLMLNRWSMTIRMHFHCGAGSGYamber	1	0.00013
ORF 2909	MTFRYTMLWTSIVGLGLGLRamber	1	0.00013
ORF 2910	MCYILSWRMICWIAYSCGSGSGSamber	1	0.00013
ORF 2911	MLYWQRSKMGGYTMVLCGSGSGSamber	1	0.00013
ORF 2912	MWDIPMYLVPYCVPGTGCSGGRRochreRSRQHRSEITPHCASPSADFRMPTSAopalKKKKKINamber	1	0.00013
ORF 2913	MESamberVPLEMHALNQETCGSGSGSamber	1	0.00013
ORF 2914	MPSSAopalKKKIHPIQRVSLLTVLSamber	1	0.00013
ORF 2915	MNRRLTPMVamberMNNRNCGSGSGSamber	1	0.00013
ORF 2916	MKTSTPMYENQTCGSGSGSamberAGSREISEEHTYELQPHopalAPSamber	1	0.00013
ORF 2917	MLHFIVFAMVWWGHHTCGSGSGSamber	1	0.00013
ORF 2918	MLALLMQRKFACGSGSGSamber	1	0.00013
ORF 2919	MYVSSDMPKRRKYCGSGSGSamber	1	0.00013
ORF 2920	MTTHKTHMLSQNVINCGSGSGSamber	1	0.00013
ORF 2921	MQSHTMKSYLKCGSGSGSamber	1	0.00013
ORF 2922	MMRNEYSMTRMLLLICGSGSGYamber	1	0.00013
ORF 2923	MIDMamberFRMDTSTETYCGSGSGSamber	1	0.00013
ORF 2924	MCLYLFamberHMFRRCTFTCGSGSGSamber	1	0.00013
ORF 2925	MSWKIPMKQMQWTCGSGSGSamber	1	0.00013
ORF 2926	MTTLNPYMMAKTLNHPCGSGSGSamber	1	0.00013
ORF 2927	MQWAGIHMPGSNGCCGSGSGSamber	1	0.00013
ORF 2928	MMNWDRRMHVVFSIIVGLGLGLRamber	1	0.00013
ORF 2929	MMNWCWLMRMLLLRWGSGSGSamber	1	0.00013
ORF 2930	MMTNPWQMWRYLLACGSGSGSamber	1	0.00013
ORF 2931	MTSLRTWRIMLSFVGLGLVLRamber	1	0.00013
ORF 2932	MLDTVGKMDTGRLQopalCGSGSGSamber	1	0.00013
ORF 2933	MLAKSLAMYDYSACCGSGSGSamber	1	0.00013
ORF 2934	MSWSYEMAHALACGSGSGSamber	1	0.00013
ORF 2935	MDFamberLEKMPCSNYLCGSGSGSamber	1	0.00013
ORF 2936	MHMTQIMTNSSKCGSGSGSamber	1	0.00013
ORF 2937	MVILIITCMIHLLTKICGSGSGSamber	1	0.00013
ORF 2938	MEPLLLENMKamberTGSITCGSGSGSamber	1	0.00013
ORF 2939	MRNARMDTMSACGSGSGSamber	1	0.00013
ORF 2940	MTKGKSMPEMSPCGSGSGSamber	1	0.00013
ORF 2941	MMVTRNKWVIRLRIVGLGLGLRamber	1	0.00013
ORF 2942	MTTMHWMamberAamberYFCGSGSGSamber	1	0.00013
ORF 2943	MALDTMMDAYFCGSGSGSamber	1	0.00013
ORF 2944	MHDATRLMMLIISEPCGSWSGSamber	1	0.00013
ORF 2945	MPVTEMAMSPRTWQTCGSGSGSamber	1	0.00013
ORF 2946	MQLNPIPMamberRMSTMCGSGSGSamber	1	0.00013
ORF 2947	MFSRHSSRCGSVFRFIVGLGLGLRamber	1	0.00013
ORF 2948	MQCKMamberMIRRYYMCGSGSGSamber	1	0.00013
ORF 2949	MRSLLISLMSCLCVLVCGSGSGSamber	1	0.00013
ORF 2950	MPPMVRMSRWNPGCGSGSGSamber	1	0.00013
ORF 2951	MopalLLILWIILIVVGLGLGLRamber	1	0.00013
ORF 2952	MHMKSIAHMVMWVWVWVLGRamber	1	0.00013
ORF 2953	MDLFLMILISFCGSGSGSamber	1	0.00013
ORF 2954	MWIIPMRLSGSGSGSamber	1	0.00013
ORF 2955	MLPMYMANNYMCGSGSGSamber	1	0.00013
ORF 2956	MAamberNKMHKTNTCGSGSGSamber	1	0.00013
ORF 2957	MPTPSRTMTDIRamberSCCGSGSGSamber	1	0.00013
ORF 2958	MLNTRIWRGVGIVGLGLGLRamber	1	0.00013
ORF 2959	MRAMSVLMNHLLGLQCGSGSGSamber	1	0.00013
ORF 2960	MWVIPLILAHQCGSGSGSamber	1	0.00013
ORF 2961	MVTSDFamberKMNALVamberLMCGSGSGSamber	1	0.00013
ORF 2962	MFGWWMVPMTLCGSGSGSamber	1	0.00013
ORF 2963	MNSNNKMHFWKWGGAGAGSamber	1	0.00013
ORF 2964	MVITVMYHLamberHCGSGSGSamber	1	0.00013
ORF 2965	MASAKIAMRNTHRRLCGSGSGSamber	1	0.00013
ORF 2966	MRHNGAMTLVWPVCGSGSGSamber	1	0.00013
ORF 2967	MLYTFSMSILVMIVGLGLGLRamber	1	0.00013
ORF 2968	MYHKQMHHNTGCGSGSGSamber	1	0.00013
ORF 2969	MNWSLMHRDamberYCGSGSGSamber	1	0.00013
ORF 2970	MHamberPEHYMCEMYNLQCGSGSGAamber	1	0.00013
ORF 2971	MWSTNMLSPMKCGSGSGSamber	1	0.00013
ORF 2972	MTAQLMIMLTYTLRCGSGSGSamber	1	0.00013
ORF 2973	MMGRSSMIHSLIVCGSGSGSamber	1	0.00013
ORF 2974	MITPKMKLLVNCGSGSGPamber	1	0.00013
ORF 2975	MLSTQSMHLKILVGLGLGLRamber	1	0.00013
ORF 2976	MHSRKHMIHQFFVGLSLGLRamber	1	0.00013
ORF 2977	MPRICSICIIVGLGLGLRamber	1	0.00013
ORF 2978	MAIQSLMHVSHLGCGSGSGSamber	1	0.00013
ORF 2979	MPEVTMETAMNCGSESGSamber	1	0.00013
ORF 2980	MRLTIGLNFKamberEIYPopalopalIGVGopalCGCFCCGVGLGLGLRamber	1	0.00013
ORF 2981	MKIMVVCVVILRSVGLGLGLRamber	1	0.00013
ORF 2982	MLRLTMLMLAVLTRopalGTGTGSamber	1	0.00013
ORF 2983	MamberSSIMLCHGMCGSGSGSamber	1	0.00013
ORF 2984	MRSADIMSESELWVWVWVLGRamber	1	0.00013
ORF 2985	MESYDTMPACEYECGSGSGSamber	1	0.00013
ORF 2986	MYELKMNamberFPNCGSGSGSamber	1	0.00013
ORF 2987	MTMNEMLKHLTCGSGSGSamber	1	0.00013
ORF 2988	MVYRLFLTMTVRLMLWCGSGSGSamber	1	0.00013
ORF 2989	MPKRLYTMSLYRLRCGSGSGSamber	1	0.00013
ORF 2990	MPNVGPMPWNHDKVSESGSamber	1	0.00013
ORF 2991	MGDNGPMNSQHMamberCGSGSGSamber	1	0.00013
ORF 2992	MMYWMMYTLamberICGSGSGSamber	1	0.00013
ORF 2993	MSASFKSMLLRIGGLGLGLRamber	1	0.00013
ORF 2994	MSEGPYSLCIFLCCLVVGLGLGLRamber	1	0.00013
ORF 2995	MRSTMSMKYMNRCGSGSGSamber	1	0.00013
ORF 2996	MHamberamberAMVFFLYCGSGSGSamber	1	0.00013
ORF 2997	MFKINTNPMQFMIVVSVGLGLGLRamber	1	0.00013
ORF 2998	MHamberKamberIPMTPRPGPCGSGSGSamber	1	0.00013
ORF 2999	MHYAIMRDLSLWVWVWVLGRamber	1	0.00013
ORF 3000	MKITIQMLYSLVWVWVWVLGRamber	1	0.00013
ORF 3001	MYamberLKMIRQLSVGLGLGLRamber	1	0.00013
ORF 3002	MIIVWSWAMFRGCTEPCGSGSGSamber	1	0.00013
ORF 3003	MYTFGCDGMLHRKQLYCGSGSGSamber	1	0.00013
ORF 3004	MSGYWMIPMSTCGSGSGSamber	1	0.00013
ORF 3005	MNIWRTNPMPPVTPSAGAamber	1	0.00013
ORF 3006	MDHLNMYTTQHCGSGSGSamber	1	0.00013
ORF 3007	MRGTLMSamberamberLTCGSGSGSamber	1	0.00013
ORF 3008	MQCLLLMMLLLKCGSGAGSamber	1	0.00013
ORF 3009	MEEHamberMSPRMHCGSGSGSamber	1	0.00013
ORF 3010	MFSYVMFRIVIVGLGLGLRamber	1	0.00013
ORF 3011	MTSSNSMSSWIHCGSGSGSamber	1	0.00013
ORF 3012	MVKWYTRYMLCYTLIVCGSGSGSamber	1	0.00013
ORF 3013	MNDAKVRMVLLMSIYCGSGSGSamber	1	0.00013
ORF 3014	MRCRILMAMLLHLGTKCGSGSGSamber	1	0.00013
ORF 3015	MMHRMLMMFRHWDICGSGSGSamber	1	0.00013
ORF 3016	MPRTFWANMCISIRYamberCGSGSGSamber	1	0.00013
ORF 3017	MNHDQamberMTamberNVERCGSGSGSamber	1	0.00013
ORF 3018	MPANPKMSSTRVSLWVWVWVLGRamber	1	0.00013
ORF 3019	MHHYLFVGLGLGLRamber	1	0.00013
ORF 3020	MGKLSSVFGLVGLGLGLRamber	1	0.00013
ORF 3021	MLQTADHMTamberDQRPCGSGSGSamber	1	0.00013
ORF 3022	MPPPAopalKKKKKLKPKEamber	1	0.00013
ORF 3023	MKNamberamberDMPYIVHCGSGSGSamber	1	0.00013
ORF 3024	MRKTKDMNSEMSCGSGSWSamber	1	0.00013
ORF 3025	MINIDMKVPKWCGSGSRSamber	1	0.00013
ORF 3026	MCVKFVFMDHamberISMCGSGSGSamber	1	0.00013
ORF 3027	METLAMKKKamberHCGSGSGSamber	1	0.00013
ORF 3028	MSNCYMSSLFamberCGSGSGSamber	1	0.00013
ORF 3029	MAKKSRMNRKTHCGSGSGSamber	1	0.00013
ORF 3030	MWMHCTSWMFISNWKICGSGSGSamber	1	0.00013
ORF 3031	MEKEEYAVSEYVWVWVWVLGRamber	1	0.00013
ORF 3032	MKKYLKMPSPNamberCGSGSGSamber	1	0.00013
ORF 3033	MTYFamberMPNTTRCGSGSGSamber	1	0.00013
ORF 3034	MITMQRMTRSVSWCGSGSGSamber	1	0.00013
ORF 3035	MKTKMLIMTSSETHTCGSGSGSamber	1	0.00013
ORF 3036	MYSKKQPMamberCAYSVCGSGSGSamber	1	0.00013
ORF 3037	MPYTNELAVSFYCGAVSGSamber	1	0.00013
ORF 3038	MVELochreVGDISMTESGEMQERMNPCGSGSGSamber	1	0.00013
ORF 3039	MHNASYPKCGSGSGSamber	1	0.00013
ORF 3040	MRCIHMMKSRLCGSGSGSamber	1	0.00013
ORF 3041	MGVIVICGRFIIGGLGLRLRamber	1	0.00013
ORF 3042	MILNRFMIVSFRVGWVWVLGRamber	1	0.00013
ORF 3043	MLGTTNSQMPLQFRLICGSGSGSamber	1	0.00013
ORF 3044	MMTYMFMLSLNICGSGSamber	1	0.00013
ORF 3045	MLNamberRQLPMHamberGLVFPCGSGSGSamber	1	0.00013
ORF 3046	MFNMRMNQamberLACGSGSGSamber	1	0.00013
ORF 3047	MATSSIPAMVSFYFCLWVWVWVLGRamber	1	0.00013
ORF 3048	MMFLLMDRFCLWVWVWVLGRamber	1	0.00013
ORF 3049	MTYFLFLSMMATLTLNCGSGSGSamber	1	0.00013
ORF 3050	MNRIDRMHWNIHCGSGSGSamber	1	0.00013
ORF 3051	MNYEIFCRMFTFMRFYCGSWPGSamber	1	0.00013
ORF 3052	MNTAamberMamberYVLYCGSGSGSamber	1	0.00013
ORF 3053	MTCIILCLFSFIVGLGLGLRamber	1	0.00013
ORF 3054	MTCVLLCIVVGIVGLGPGLRamber	1	0.00013
ORF 3055	MTTKSMHAVRLLWVWVWVLGRamber	1	0.00013
ORF 3056	MPNMKVMMSCNKCGSGSGSamber	1	0.00013
ORF 3057	MTYSWSKMMLSFLIALCGSGSGSamber	1	0.00013
ORF 3058	MSKPEMMRSYamberHTCGSGSGSamber	1	0.00013
ORF 3059	MRWMAQMMYKLLCGSGSamber	1	0.00013
ORF 3060	MRQPWTMVNPALLWVWVWVLGRamber	1	0.00013
ORF 3061	MKGTMLMALLIHCGSGAGSamber	1	0.00013
ORF 3062	MRVMTTLMRILADWKCGSGSGSamber	1	0.00013
ORF 3063	MITFSVAWIFYCamberamberFRCGSGSGSamber	1	0.00013
ORF 3064	MMVFYHGGMNYSILRVCGSGSGSamber	1	0.00013
ORF 3065	MRPamberNAMAAHLRRCGSGSGSamber	1	0.00013
ORF 3066	MNMMIMKEamberEKCGSGSGSamber	1	0.00013
ORF 3067	MWNTENWYMRMCILLICGSGSGSamber	1	0.00013
ORF 3068	MHTLIamberTDMVamberKEKSLCGSGSGSamber	1	0.00013
ORF 3069	MGINamberNMISAARSCGSGSGSamber	1	0.00013
ORF 3070	MMYWMLRFSFTSCGSGSGSamber	1	0.00013
ORF 3071	MINELLWFILVVVGLGLGLRamber	1	0.00013
ORF 3072	MDYTAWTMLDPDGLCGSGSGAamber	1	0.00013
ORF 3073	MIVPMKMVNWWMCGSGSGSamber	1	0.00013
ORF 3074	MQNLHSMPDPLPTGASTPATamber	1	0.00013
ORF 3075	MVYYFFVMMALSIIFTCGSGSGSamber	1	0.00013
ORF 3076	MYWamberTMSNFamberamberCGSGSGSamber	1	0.00013
ORF 3077	MTWINMKQLINCGSGSGSamber	1	0.00013
ORF 3078	MQSWRSYYMamberRPWALLCGSGSGSamber	1	0.00013
ORF 3079	MRLLYMRHEPRCGSGSGSamber	1	0.00013
ORF 3080	MILIAMMDWTNRCGSGSGSamber	1	0.00013
ORF 3081	MHamberTSMHHLNTCGSGSGSamber	1	0.00013
ORF 3082	MPRIAKLLMAFSLIWFCGSGSGSamber	1	0.00013
ORF 3083	MPSNYYamberHRLSRILMCVGLGLGLRamber	1	0.00013
ORF 3084	MMHWRMYYLRICGSGSGSamber	1	0.00013
ORF 3085	MLIGKMHMMSNCGSGSGSamber	1	0.00013
ORF 3086	MLDamberQTMTRHNVDCGSGSGSamber	1	0.00013
ORF 3087	MYSYFLSRMMRTMVLACGSGSWSamber	1	0.00013
ORF 3088	MLLTMKMQTCPFCGSGSGSamber	1	0.00013
ORF 3089	MTNWRWPMRTLLLRCGSGSGSSVGRRKRSAEHTPVLamber	1	0.00013
ORF 3090	MCEFLRVLMFTTKLAVCGSGSGSamber	1	0.00013
ORF 3091	MRVLSRLGWFLFRIFRVGLGLGLRamber	1	0.00013
ORF 3092	MNHDLGMPFPDFFFVGLGLGLRamber	1	0.00013
ORF 3093	MGopalTLSRRYIHVopalAVCGVDGFYWYamberGLWVWVWVLGRamber	1	0.00013
ORF 3094	MVRVLGTKMTMMYYLPCGSGLGLRamber	1	0.00013
ORF 3095	MNRTSTRTMVLLVIRSVGLGLGLRamber	1	0.00013
ORF 3096	MRTMYMIQITYVGLGLGLRamber	1	0.00013
ORF 3097	MFamberNLMIVIQVCGSGSGSamber	1	0.00013
ORF 3098	MRFGVIIRopalRIIopalFCGVGLGLRamber	1	0.00013
ORF 3099	MYSLTLCAPGSVSamber	1	0.00013
ORF 3100	MSQPGMRNVYNCGSGSGSamber	1	0.00013
ORF 3101	MICamberRLCRIopalSSVGLGLGLRamber	1	0.00013
ORF 3102	MAYHTIRLMWHMPSISCGSGSGSamber	1	0.00013
ORF 3103	MRVRIWSLMISVGLGLGLRamber	1	0.00013
ORF 3104	MKDNKIIFIIHVGRGLGLRamber	1	0.00013
ORF 3105	MWIIPMALAYPCGSWSGPamber	1	0.00013
ORF 3106	MTTWPMAQamberLCGSGSGSamber	1	0.00013
ORF 3107	MATVYQRCLSFCIIVGLGLGLRamber	1	0.00013
ORF 3108	MamberGPamberMRamberHEKCGSGSGSamber	1	0.00013
ORF 3109	MNDDRMEWMMPFIFEFVWVWVWVWVLGRamber	1	0.00013
ORF 3110	MIACSSSCMLMKHLIHCGSGSGSamber	1	0.00013
ORF 3111	MTYSILTWMRHFLFTYCGSGSGSamber	1	0.00013
ORF 3112	MRTTKQMKIDVHCGSGSGSamber	1	0.00013
ORF 3113	MHSamberSMYKQERCGSGSGSamber	1	0.00013
ORF 3114	MPYIHMRWMYVCGSGSGSamber	1	0.00013
ORF 3115	MTSHPMIQTPSCGSGSGSamber	1	0.00013
ORF 3116	MPYSAopalKKKKNGRGopalopalGamber	1	0.00013
ORF 3117	MAFCPDAMKRNRLNDCGSGSGSamber	1	0.00013
ORF 3118	MTPILICFILGGSVGLGLGLRamber	1	0.00013
ORF 3119	MYNVSMNWLILVGPGLGLRamber	1	0.00013
ORF 3120	MNamberamberLQMRQWKLCGSGSGSamber	1	0.00013
ORF 3121	MMTWKMYTLLVGLGLGLRamber	1	0.00013
ORF 3122	MSLIRGLRCRVLLIVIVGLGLGLRamber	1	0.00013
ORF 3123	MVQAMIQLMTSPIKYKCGSGSGSamber	1	0.00013
ORF 3124	MQLRWSEMNDTNHCCGSGSGSamber	1	0.00013
ORF 3125	MTSYCSIAMFWIWGIRVGLGLGLRamber	1	0.00013
ORF 3126	MATLWCIGCFFLLLGSVGLGLGLRamber	1	0.00013
ORF 3127	MLSDHKEMYAYRLKRCGSGSGSamber	1	0.00013
ORF 3128	MLSYGMLFLHMCGSGSGSamber	1	0.00013
ORF 3129	MTIVVWLGIRSVGLGLGLRamber	1	0.00013
ORF 3130	MLFLILMMMLINRGSGSGSamber	1	0.00013
ORF 3131	MAamberMSMamberFTKMCGSGSGSamber	1	0.00013
ORF 3132	MREMNMLPSAamberCGSGSGSamber	1	0.00013
ORF 3133	MQHQNQMKMLNFVGLGLGLRamber	1	0.00013
ORF 3134	MLTIYHVCMPRFRMPICGSGSGSamber	1	0.00013
ORF 3135	MNHFKIMVVILICGAGSGSamber	1	0.00013
ORF 3136	MGPEGEVEEARGVWGAGSGAamber	1	0.00013
ORF 3137	MTRKMMPFRHYCGSGSGSamber	1	0.00013
ORF 3138	MYTLTMRLIFVGLGLGLRamber	1	0.00013
ORF 3139	MLLFYNHMLIRRLLMCGSGSGSamberVGRRKRSEEHTLNSSHTERSRMPSSAopalKKKKochreITRochreKVGamber	1	0.00013
ORF 3140	MDETEMSLLamberVCGSGSGSamberDGGRKRSEDTRLNSSHTERYRMPSSAopalKKKNNRRYSQLDRamber	1	0.00013
ORF 3141	MKTSTPMYENHTCGSGSGSamber	1	0.00013
ORF 3142	MKMPKMIFLRIVGLGLGLRamber	1	0.00013
ORF 3143	MRKTSHCYMRLMKAHWCGSGSGSamber	1	0.00013
ORF 3144	MGGIRRRWVCVGIRVGLGLGLRamber	1	0.00013
ORF 3145	MRILIMMKVNWCGSGSGSamber	1	0.00013
ORF 3146	MRHGRMASFAVWVWVLGRamber	1	0.00013
ORF 3147	MTYYLMYRLLMCGSGSGSamber	1	0.00013
ORF 3148	MHRPWYMHSIQMCGSGSGSamber	1	0.00013
ORF 3149	MERPDLSMKSLNTLICGSGSGSamber	1	0.00013
ORF 3150	MAGAFLFLMRVNILHVFGSGAGSamber	1	0.00013
ORF 3151	MLYRLYIHMRSTLIIRCGSGSGSamber	1	0.00013
ORF 3152	MHamberPEHYMCEMYNLQCGSGSGSamber	1	0.00013
ORF 3153	MNRLKVQGMQamberFVERLCGSGSGSamber	1	0.00013
ORF 3154	MKQQMLLPQRCGSGSGSamber	1	0.00013
ORF 3155	MNRTHRMRLKLFCGSGSamber	1	0.00013
ORF 3156	MRNRACGYMNTNKNSGCGSGSGSamber	1	0.00013
ORF 3157	MRCCVopalTPVTLSDLVCRLLLEKKKKVTTYMochreITHVSKYamber	1	0.00013
ORF 3158	MAEMPHNMVSKRTRCGSGSGSamber	1	0.00013
ORF 3159	MWYTWWCTMLSWAKTWCGSGSGSamber	1	0.00013
ORF 3160	MPSSAopalKKKKKRNITHamber	1	0.00013
ORF 3161	MSCVILMQMLLHCGPGSGSamber	1	0.00013
ORF 3162	MKTSRNMamberPPIPamberCGSGSGSamber	1	0.00013
ORF 3163	MRWMAQMMYKLLCGSGSGSWamber	1	0.00013
ORF 3164	MVECAQNMAPKTRQCGSGSGSamber	1	0.00013
ORF 3165	MDHQMAEIMKTSCRLSCGSGSGSamber	1	0.00013
ORF 3166	MEKSDMMTMINCGSGSGSamber	1	0.00013
ORF 3167	MKGamberYSWDMamberILGTLHCGSGSGSamber	1	0.00013
ORF 3168	MDYYDMKIAIRCGSGSGSamber	1	0.00013
ORF 3169	MPSSAopalKKKKPTSSSPFATQDSTSTSYTPSYSLTCQSamber	1	0.00013
ORF 3170	MLHLLHMMamberIAIIRCGSGSGSamber	1	0.00013
ORF 3171	MWSQYMELVamberNCGSGSGSamber	1	0.00013
ORF 3172	MTamberRGMNYQCLCGSGSGSamber	1	0.00013
ORF 3173	MamberRLHMamberYALQCGSGSGSamber	1	0.00013
ORF 3174	MGSMLMMCNLICGSGSGSamber	1	0.00013
ORF 3175	MNTATPCTPGYGAamber	1	0.00013
ORF 3176	MRRLIGWSCLILVGLGLGLRamber	1	0.00013
ORF 3177	MNQVPQMMPNRQRamberDCGSGSGSamber	1	0.00013
ORF 3178	MAYSWLCSMRLLLKKMCGSGSGPamber	1	0.00013
ORF 3179	MAYHTIRLMWRMPSISCGSGSGPamber	1	0.00013
ORF 3180	MHYLMILWIVRTCGSGSGSamber	1	0.00013
ORF 3181	MMRMPRCTMGQMLTYLCGSWSVAamber	1	0.00013
ORF 3182	MEKLNMMSKIRHCGSGSGSamber	1	0.00013
ORF 3183	MCSIRLCGRGopalRRVGLGLGLRamber	1	0.00013
ORF 3184	MRGIamberLHYamberRPCGTGamber	1	0.00013
ORF 3185	MLLWKLSWMKTWYLNMCGSGSGSamber	1	0.00013
ORF 3186	MFKTCTLAMFRIHFIHWGSGSGSamber	1	0.00013
ORF 3187	MSCHMTMLELYLCGSGSGSamber	1	0.00013
ORF 3188	MPamberamberNSSIMERTMVDHCGSGSGSamber	1	0.00013
ORF 3189	MLRYRLAMQVVWLVMCGSGSGSamberVGRRKRSEEHSLNSSHTERSRMPSSAopalKKKFNLLRLSLSTPSRamber	1	0.00013
ORF 3190	MMIPMMIVHIMCGSGSGSamber	1	0.00013
ORF 3191	MQNFamberMDSTWKCGSGSGSamber	1	0.00013
ORF 3192	MSSNamberMPDAMSCGSGSGSamber	1	0.00013
ORF 3193	MKINLMTSLamberSCGSGSGSamber	1	0.00013
ORF 3194	MLRTLTVMTYEAEDLWVWVWVLGRamber	1	0.00013
ORF 3195	MWLLPMKIAVLCGSGSGSamber	1	0.00013
ORF 3196	MLKamberYRMSamberRTQCGSGSGSamber	1	0.00013
ORF 3197	MRTLPWYRMSPFLLGLVGLGLGLRamber	1	0.00013
ORF 3198	MFMTSLHNMYSRILIIVGLGLGLRamber	1	0.00013
ORF 3199	MRCRQLSERFYCGGGSGSamber	1	0.00013
ORF 3200	MNANSQMKQIFRCGSGSGSamber	1	0.00013
ORF 3201	MLTKVMMIKALCGSGSGSamber	1	0.00013
ORF 3202	MKRNLLRTRIRSLIFVVGLGLGLRamber	1	0.00013
ORF 3203	MGSRQGTMYMSGLRCGSGSGSamber	1	0.00013
ORF 3204	MSELFKMHRCQHTCGSGSGSamber	1	0.00013
ORF 3205	MVNNHVMVLamberYLCGSGSGSamber	1	0.00013
ORF 3206	MDANVFYWMAMALSYRCGAGSGSamber	1	0.00013
ORF 3207	MRamberTDRAMALYRPDRCGSGSGSamber	1	0.00013
ORF 3208	MHDEKMKGSYamberCGSGSGSamber	1	0.00013
ORF 3209	MPHamberLLMRYKNNCGSGSGSamber	1	0.00013
ORF 3210	MRVGIIWRMLLYLGGIGLGVSGAamberGKRRKRSEVHTPQPEPLAMTSYAFYYKKKKTRIPCSSLKLATamber	1	0.00013
ORF 3211	MHVIRIWLMAILYSMRTGSGSGSamberEGRRKRSADHTSELQSHopalAISYAVFCLKKKKKopalRLITTSHamber	1	0.00013
ORF 3212	MNYHHTMHLALRCGSGSGSamber	1	0.00013
ORF 3213	MRLNSSHTERSRMPSSAopalKKKKKPSQYSWCYCopalRFIPYLFSLTLYYIPRNGCSDopalNYYopalAYamber	1	0.00013
ORF 3214	MRLSFYMRRLamberQCGSGSGSamber	1	0.00013
ORF 3215	MSHAMMTSLNNCGSGSGSamber	1	0.00013
ORF 3216	MTLIDLIamberMTYLamberSACCGSGSGSamber	1	0.00013
ORF 3217	MEVVVYFCGSGSGSamber	1	0.00013
ORF 3218	MNAamberRMQHRAFCGSGSGSamber	1	0.00013
ORF 3219	MKQALMKKCKamberCGSGSGSamber	1	0.00013
ORF 3220	MRCGGRFLLVSLGLGLWamber	1	0.00013
ORF 3221	MHVAPDMamberDTYHMCGSGSGSamber	1	0.00013
ORF 3222	MIPMGTMKWALamberRRGSGSGSamber	1	0.00013
ORF 3223	MRITVSMLRRQQCGSGSGSamber	1	0.00013
ORF 3224	MLYSYYLSMNMTLRLMCGSGSGSamber	1	0.00013
ORF 3225	MRLLGKRMLVFYWACGSGSamber	1	0.00013
ORF 3226	MPSQNLMLLVRRCGSGSGSamber	1	0.00013
ORF 3227	MCLTYSRMMSFLLIIRCGSGSGSamber	1	0.00013
ORF 3228	MIHTAHRMGPRYNFCGSGSGSamber	1	0.00013
ORF 3229	MWCLSWCWMRSLKWQYCGSGSGSamber	1	0.00013
ORF 3230	MVKATWFMHKSLRFVGLGLGLRamber	1	0.00013
ORF 3231	MNWLYQLSMSRGIIIGVGLGLGLRamber	1	0.00013
ORF 3232	MMHWTMNRVNICGSGSGSamber	1	0.00013
ORF 3233	MNQLCQMVTRYMCGSGSGSamber	1	0.00013
ORF 3234	MIPYGLYIMWTAILSFCGSGSGSamber	1	0.00013
ORF 3235	MVTYPGMHRRPWRGWGWGWVFCREAGKIGRAHVopalTPGTLSGLGCRLLLVKKKKKochreopalAamber	1	0.00013
ORF 3236	MRLPHSIMHTIRFVFVGLGLGLRamber	1	0.00013
ORF 3237	MSAMamberFMMAHRRGGGGGGSamber	1	0.00013
ORF 3238	MEFTLIAMDWKTEPVWVWVWVLGRamber	1	0.00013
ORF 3239	MPGPMSMPKTLDECGSGSGSamber	1	0.00013
ORF 3240	MRRSamberMTMLWSWVECGSGSGSamber	1	0.00013
ORF 3241	MPYASMLWILVGLGLGLRamber	1	0.00013
ORF 3242	MPDTSILYMRGHFFLLCGSGSGSamber	1	0.00013
ORF 3243	MSILITMVYLKWSCGSGSGSamber	1	0.00013
ORF 3244	MIKRRMTRGWMLFAVIWVCVFGSamber	1	0.00013
ORF 3245	MWFVRWRHMCRFLLLRVGLGLGLRamber	1	0.00013
ORF 3246	MTASILMARMSDLCGSGSGSamber	1	0.00013
ORF 3247	MGCLVRVCIRRIVVVGLGLGLRamber	1	0.00013
ORF 3248	MQYIRIMKELamberamberNCGSGSGSamber	1	0.00013
ORF 3249	MFLSVVTSMWTFHISSCGSGSGSamber	1	0.00013
ORF 3250	MCRARNKTMLLLKSKMCGSGSGSamber	1	0.00013
ORF 3251	MKSPRMLLESFLWVWVWVLGRamber	1	0.00013
ORF 3252	MFDVARVMSWamberamberARCGSGSGSamber	1	0.00013
ORF 3253	MLRSLAEMKRCWKWICGSGSGSamber	1	0.00013
ORF 3254	MPSSAopalKKKKNNTISAHochrePVSamber	1	0.00013
ORF 3255	MLHCKYTHMERAPLEKCGSGSGSamber	1	0.00013
ORF 3256	MPFTPQHamberMGGYYLKYFGSGSGSamber	1	0.00013
ORF 3257	MTLQWLMEWLAFCGSGSGSamber	1	0.00013
ORF 3258	MYPKPHMNSNamberMCGSGSGSamber	1	0.00013
ORF 3259	MAHRNRMamberamberRNamberCGSGSGSamber	1	0.00013
ORF 3260	MPLQTSMLNQSHCGSGSGSamber	1	0.00013
ORF 3261	MTTMQRMSRSKTFCGSGSGSamber	1	0.00013
ORF 3262	MQRQamberRDPMMPDNCDTCGSGSGSamber	1	0.00013
ORF 3263	MTRLRMHDSTLCGSGSGSamber	1	0.00013
ORF 3264	MIKGamberNLEMPHPLNSSCGSGSGSamber	1	0.00013
ORF 3265	MMDSVMDLIRSVGLGLGLRamber	1	0.00013
ORF 3266	MamberIMCMPKDTGCGSGSGSamber	1	0.00013
ORF 3267	MTWNRNSMGVLWCYYVWVWVWVLGRamber	1	0.00013
ORF 3268	MLSLRCCFIVCVGLGLGLRamberVGGKDRRAHVopalTPVTLSDLVCRLLLEKKKTFEamberamber	1	0.00013
ORF 3269	MTAAGRMMPPGRISCGSGSGSamber	1	0.00013
ORF 3270	MHSAKamberMKTTGCTCGSGSGSamber	1	0.00013
ORF 3271	MTCLQNFMKPSRLSCGSGSGSamber	1	0.00013
ORF 3272	MYVochreMIGRAHVRTLATLSDPLWPLLLEKHTSELQSHSLLSYAVFCLNTHLNSIPPQTSLIPSSALQKKEamber	1	0.00013
ORF 3273	MIWLVWMSISNYCGSGSGSamber	1	0.00013
ORF 3274	MWKIPMIMVGCGSGSGAamber	1	0.00013
ORF 3275	MFNSLRMMamberVGRMLCGSGSGSamber	1	0.00013
ORF 3276	MLCYYHMKGILIYRCGSGSGSamber	1	0.00013
ORF 3277	MTCamberSGTMLVRDTFLWVWVWVLGRamber	1	0.00013
ORF 3278	MHRSamberLMAYATNPCGSGSGSamber	1	0.00013
ORF 3279	MTWSamberLADDLGEALLWVWVWVLGRamber	1	0.00013
ORF 3280	MNKMDEMKDVHYCGSGSGSamber	1	0.00013
ORF 3281	MMFGASPKMKLETamberHPCGSGSGSamber	1	0.00013
ORF 3282	MNRPKMIKKKVCGSGSGSamber	1	0.00013
ORF 3283	MFNamberPCWAMPIVSLLNCGSGSGSamber	1	0.00013
ORF 3284	MHTPamberamberRPMANGCMPSCGSGSGSamberVGRRKRSEEHTSELSHTERSRMPSSAopalKKKKochreKYMRLLLVYDYamber	1	0.00013
ORF 3285	MNRRILWIVVRLLVGLGLGLRamber	1	0.00013
ORF 3286	MRFQMRPMVamberSYDDICGSGSGSamber	1	0.00013
ORF 3287	MTRTWNCMamberFPGTTCGSGSGSamber	1	0.00013
ORF 3288	MINITLWRLGRVFVGLGLGLRamber	1	0.00013
ORF 3289	MNYNIMVKPNVCGSGSGSamber	1	0.00013
ORF 3290	MSNMNTMPMDKWYFTSCGSGSGSamber	1	0.00013
ORF 3291	MAMVLESMRLSNNAVWVWVWVLGRamber	1	0.00013
ORF 3292	MTVTIRRWLLVLRLIVGLGLGLRamber	1	0.00013
ORF 3293	MRTCCGMKLEALWVWVWVLGRamber	1	0.00013
ORF 3294	MKPKTIAMAEIHNVCGSGSGSamber	1	0.00013
ORF 3295	MPQDamberMDTGDQCGSGSGSamber	1	0.00013
ORF 3296	MPTLLYMKRAARKCGSGSGSamber	1	0.00013
ORF 3297	MGFYPRIYMVLTWTYSWGSGSGCamber	1	0.00013
ORF 3298	MNLYRLYVMYTLWTVWCGSGSGSamber	1	0.00013
ORF 3299	MEEKKLamberSMNamberTCWTFCGSGSGSamber	1	0.00013
ORF 3300	MNKPAMamberINLSCGSGSGSamber	1	0.00013
ORF 3301	MTKLNTMSPAQSTCGSGSGSamber	1	0.00013
ORF 3302	MATHNDMAKRMNamberCGSGSGSamber	1	0.00013
ORF 3303	MHRINMAHLKYVWVWVWVLGRamber	1	0.00013
ORF 3304	MLYYWMWALKMCGSGSGSamber	1	0.00013
ORF 3305	MILTamberHVMILMYDSICGSGSGSamber	1	0.00013
ORF 3306	MGNRKRMDLQKKKCGSGSGSamber	1	0.00013
ORF 3307	MWKVILNMRASPNEKCGSGSGSamber	1	0.00013
ORF 3308	MLSLEVLMDLVEEHCGSGSGSamber	1	0.00013
ORF 3309	MACRRMFNLIECGSGSGSamber	1	0.00013
ORF 3310	MWLGYENNGEYIGamber	1	0.00013
ORF 3311	MNFKamberEIYPCILRGVRCVVLGSLIVGLGLGLRamber	1	0.00013
ORF 3312	MESNIFRICLMGFLIGVGLGLGLRamber	1	0.00013
ORF 3313	MTSFRMKSNVWVWVWVLGRamber	1	0.00013
ORF 3314	MAMamberCMLQNQTCGSGSGSamber	1	0.00013
ORF 3315	MMNNSamberMQTPNTCGSGSGSamber	1	0.00013
ORF 3316	MRYLLYVSMSLRLRLHCGSGSGSamber	1	0.00013
ORF 3317	MSRAEAMTLKNTSCGSGSGSamber	1	0.00013
ORF 3318	MPWTQMNQDSECGSGSGSamber	1	0.00013
ORF 3319	MFSCRMIRamberRVMLRILVGLCLCLRamber	1	0.00013
ORF 3320	MTTNIWMIFLKLCGSGSGSamber	1	0.00013
ORF 3321	MLPYCQMSMLAYCGSGSGSamber	1	0.00013
ORF 3322	MEKETYMSamberWLECGSGSGSamber	1	0.00013
ORF 3323	MSNRYMSSMRSVIVRVVGLGLGLRamber	1	0.00013
ORF 3324	MamberNHLMIPEMMCGSGSGPamber	1	0.00013
ORF 3325	MVTYTRMCGSGPGSamber	1	0.00013
ORF 3326	MTQLQamberMMIQISCGSGSGSamber	1	0.00013
ORF 3327	MPMLIVMWRSLRCGAGSGSamber	1	0.00013
ORF 3328	MWPELNSMARIVELWVWVWVLGRamber	1	0.00013
ORF 3329	MCVVRTIIWRLCIFCIVGLGLGLRamberVGGKDRRAHVopalTPVTLSDLVCRLLLEKKKKPQSEPLLPamberCamber	1	0.00013
ORF 3330	MLINQLMILGSGWVWGWYLGRQAGKIGKAHVCTPATLSAFACRLLLEKKKKVTQNSamber	1	0.00013
ORF 3331	MPHIYMYDSAQCGSGSGSamber	1	0.00013
ORF 3332	MHREMPKMTCTHMGSCGSGSGSamber	1	0.00013
ORF 3333	MGGTGMSTLRLDYGGSGWDGGLGKWAEKIASAHDopalIPVTLSDLVCRNQIEKKKamberDamber	1	0.00013
ORF 3334	MARPamberLYMMGPKGRRCGSGSGSamber	1	0.00013
ORF 3335	MLYYKMWRHHMFWSGSGSamber	1	0.00013
ORF 3336	MHWLVYWSMTCNISWFCGSGSGSamber	1	0.00013
ORF 3337	MPSSAopalKKKKKKVHTRPRSSamber	1	0.00013
ORF 3338	MVASGMLRVWVVGLGLGLRamber	1	0.00013
ORF 3339	MRTTCMamberSCYTCGSGSGSamber	1	0.00013
ORF 3340	MMRVNEMWVWVWVLGRamber	1	0.00013
ORF 3341	MKGVSRRMFMQHRCMCGSGSGSamber	1	0.00013
ORF 3342	MRWMAQMMYKLLopalGSGSGPamber	1	0.00013
ORF 3343	MRKLTMTIKRVWVWVWVLGRamber	1	0.00013
ORF 3344	MISHNMCCamberDNCGSGSGSamber	1	0.00013
ORF 3345	MYPCRLSGCICVGRRRFVGLGLGLRamber	1	0.00013
ORF 3346	MSLSAWLMELANEIICGSGSGSamber	1	0.00013
ORF 3347	MASYHMSHNNMCGSGSGSamber	1	0.00013
ORF 3348	MRMLLVQMamberHYSHPNCGSGSGSamber	1	0.00013
ORF 3349	MRLTVTMKINQICGSGSGSamber	1	0.00013
ORF 3350	MINKVYMGamberHTHCGSGSGSamber	1	0.00013
ORF 3351	MKPPKCCGKALWVWVWVLGRamber	1	0.00013
ORF 3352	MPamberRWRamberSMTTTYEMRCGSGSGSamber	1	0.00013
ORF 3353	MSDRCNGMLMKKSICGSGSGSamber	1	0.00013
ORF 3354	MMVFYHGGMNYSILRICGSGSGSamberVGRRKRSEEHTLNSSHTERSRMPSSAopalKKKKKamberKGVamber	1	0.00013
ORF 3355	MDKPMamberMYHILTCGSGSGSamber	1	0.00013
ORF 3356	MPSSAopalKKKKKERLamberIVLITQISVTKTNQYICRamber	1	0.00013
ORF 3357	MNTHTTFMKVARSYSCGSGSGSamber	1	0.00013
ORF 3358	MANIHMHDRALCGSGSGSamber	1	0.00013
ORF 3359	MIRFWHAMAILLRIVCGSGSGSamber	1	0.00013
ORF 3360	MLHNPRVCLFVFWLIVGLGLGLRamber	1	0.00013
ORF 3361	MNKGLWIMVTRRILRCGSGSGSamber	1	0.00013
ORF 3362	MLMYNQLMSHMLYYMCGSGSGSamber	1	0.00013
ORF 3363	MKGSRMEFDDRCGSGSGSamber	1	0.00013
ORF 3364	MLTWLGMMSPERFWWGCGSASamber	1	0.00013
ORF 3365	MTSYCSIAMVWIWGHSCGSGSGSamber	1	0.00013
ORF 3366	MPCINMKSIKNCGSGSGSamber	1	0.00013
ORF 3367	MSNFamberamberCGSGSGSamber	1	0.00013
ORF 3368	MLSEVPEMHRKHGTACGSGSGSamber	1	0.00013
ORF 3369	MQLIYQWLMTLRGRLGVGLGLGLRamber	1	0.00013
ORF 3370	MMCGWIMMMRTLICGSGSGSamber	1	0.00013
ORF 3371	MCNRWCWLMMMLLLLNCGSRSGSamber	1	0.00013
ORF 3372	MIQYIMLYRYSCGSGSGPamber	1	0.00013
ORF 3373	MNGFWMVPMKTCGPGSGSamber	1	0.00013
ORF 3374	MYamberMDTRHMHCANLTSCGSGSGSamber	1	0.00013
ORF 3375	MTHKLMMINQSCGSGSGSamber	1	0.00013
ORF 3376	MMRNEYSMTRMLLFFCGSGSGSamber	1	0.00013
ORF 3377	MLYYKMWRLHMCGSGSamber	1	0.00013
ORF 3378	MSMQSMLLRLIVGLGLGLRamber	1	0.00013
ORF 3379	MKDGGKQNNRamberSISDKKNPRopalEGIopalDEMVamber	1	0.00013
ORF 3380	MYTPMSGMLPQQAHPCGSGSGSamber	1	0.00013
ORF 3381	MNTQDQMRRFRRFCGSGSGSamber	1	0.00013
ORF 3382	MLNTFWTYMLRFFRIVGLGLGLRamber	1	0.00013
ORF 3383	MAHVPDMSRYamberamberPCGSGSGSamber	1	0.00013
ORF 3384	MRYIHVGLGLGLRamber	1	0.00013
ORF 3385	MVKPSLMTDRKTCGSGSGSamber	1	0.00013
ORF 3386	MDNYRICRCIIFVGLGLGLRamber	1	0.00013
ORF 3387	MAVKIGRAQDRTPDTLSELECRHLIPKKDSDYKTEHQSHRTIQTSVFRamber	1	0.00013
ORF 3388	MHYTLTSWMHFWLSWFCGSGSGSamber	1	0.00013
ORF 3389	MSENFRIAHDLTPVTLNMCGSRLVPamber	1	0.00013
ORF 3390	MGKamberRGWRRGLIVGLGLGLRamber	1	0.00013
ORF 3391	MAIHFMALNIHCGSGSGSamber	1	0.00013
ORF 3392	MSHCIMPDRSamberCGSGSGSamber	1	0.00013
ORF 3393	MNNTLMKRYSTCGSGSamber	1	0.00013
ORF 3394	MLCLTKTamberMTHREHTFCGSGSGSamber	1	0.00013
ORF 3395	MHYLEMHTSNECGSGSGSamber	1	0.00013
ORF 3396	MNPNMPMTYDSNCGSGSGSamber	1	0.00013
ORF 3397	MMEVNIRIRGSVGLGLGLRamber	1	0.00013
ORF 3398	MESKHEISDSSRRCGSGSamber	1	0.00013
ORF 3399	MLPNIIVGLGLGLRamber	1	0.00013
ORF 3400	MYHPMPMEMKNYCSamberACGSGSGSamber	1	0.00013
ORF 3401	MYYRSMNKTLIVGLGLGLRamber	1	0.00013
ORF 3402	MKHSMRGVLIIVGPGLGLRamber	1	0.00013
ORF 3403	MEQSCRRGSSIRVGLGLGLRamber	1	0.00013
ORF 3404	MSKVHamberCPMEPTRNamberDCGSGSGSamber	1	0.00013
ORF 3405	MIVVMMMVRLSCVGLGLGLRamber	1	0.00013
ORF 3406	MFCRNTMCMVKICGSGSGSamber	1	0.00013
ORF 3407	MLMMDTMVFAHPCGSGSGSamber	1	0.00013
ORF 3408	MKASHKEMPLochreWRamberTCGSGSGSamber	1	0.00013
ORF 3409	MTDEVMPHTLSCGSGSGSamber	1	0.00013
ORF 3410	MHTRSAYVDAVGFVWVWVWVLGRamber	1	0.00013
ORF 3411	MSRamberGMKPKKECGSGSGSamber	1	0.00013
ORF 3412	MIRWKSMFDMWVWVWVLGRamber	1	0.00013
ORF 3413	MPCTFTLVMILFLNNSCGSGSGSamber	1	0.00013
ORF 3414	MQYEHMHKYAHCGSGSGSamber	1	0.00013
ORF 3415	MMITIMVIamberLHCGSVSGSamber	1	0.00013
ORF 3416	MDWFENMKSYDRICGSGSGSamber	1	0.00013
ORF 3417	MGRRRVIWRILFLVFVGLGLGLRamber	1	0.00013
ORF 3418	MHISKPMTTDKHCGSGSGSamber	1	0.00013
ORF 3419	MRamberSHSGMKPRYQTCGSGSGSamber	1	0.00013
ORF 3420	MPSNLSMWKIVKCGSGSGSamber	1	0.00013
ORF 3421	MWALMTPKMVLRDSDLCGSGSGSamber	1	0.00013
ORF 3422	MWPMVLopalopalFLLIVGLGLGLRamber	1	0.00013
ORF 3423	MSNESEMNQGNKCGSGSGSamber	1	0.00013
ORF 3424	MGEamberIMAILNSCGSGSGSamber	1	0.00013
ORF 3425	MNEQIMFEMPamberCGSGSamber	1	0.00013
ORF 3426	MGSPYLWLMRMYLIHLCGSGSGSamber	1	0.00013
ORF 3427	MNLKQamberMPMHLTGamberTSCGSGSGSamber	1	0.00013
ORF 3428	MTWamberSSLMTRPESYELWVWVWVLGRamber	1	0.00013
ORF 3429	MTCamberNKITMYLLVLVYCGSGSGSamber	1	0.00013
ORF 3430	MSWQFLTLMIEGISGPCGSGSGSamber	1	0.00013
ORF 3431	MMNVAWMSGALIKCGSGSGSamber	1	0.00013
ORF 3432	MTPLVTDPMMLDTGSSCGFGSGSamber	1	0.00013
ORF 3433	MTNTamberamberKMESPIKLFCGSGSGSamber	1	0.00013
ORF 3434	MARVRQQCMLNSPIAVCGSGSGSamber	1	0.00013
ORF 3435	MCMASVMTTMYMCGSGSGSamber	1	0.00013
ORF 3436	MVGLLAYMFSPIDYCGSGSGSamber	1	0.00013
ORF 3437	MVIRFMLWLHNCGSGSGSamber	1	0.00013
ORF 3438	MSRVSRRGCRIRRLLIVGLGLGLRamber	1	0.00013
ORF 3439	MIYSLYLTMKSRIQIKCGSGSGSamber	1	0.00013
ORF 3440	MCQSLNMRHIamberPCGSGSGSamber	1	0.00013
ORF 3441	MITHPMHSLLLVGLGLGLRamber	1	0.00013
ORF 3442	MKamberamberHTMNTPEKSCGSGSGSamber	1	0.00013
ORF 3443	MTYIKMEVWHKCGSGSGSamber	1	0.00013
ORF 3444	MGHamberamberMTHLTWCGSGSGSamber	1	0.00013
ORF 3445	MWamberamberQSDHMYDPLDLTCGSGSGSamber	1	0.00013
ORF 3446	MWamberPGNNMVPLamberLLCGSGSGSamber	1	0.00013
ORF 3447	MAYamberWLCSMRLLLKKMCGSGSGSamber	1	0.00013
ORF 3448	MSVamberSKTMSQQHYLCGSGSGSamber	1	0.00013
ORF 3449	MKLLNQHTMTCCGLFIVGLGLGLRamber	1	0.00013
ORF 3450	MFKIRPLMNADPANACGSGSGSamber	1	0.00013
ORF 3451	MGDAHPKMRTSLLLCGSGSGSamber	1	0.00013
ORF 3452	MRNSRKMVILVSMCGSGSGSamber	1	0.00013
ORF 3453	MDNEIRCGopalILLSVGLGLGLRamber	1	0.00013
ORF 3454	MRALLMITIWMCGSGSGSamber	1	0.00013
ORF 3455	MMNNRMYQMLFILWLLCGSGSGSamber	1	0.00013
ORF 3456	MGamberamberKTMDamberamberLMCGSGSGSamber	1	0.00013
ORF 3457	MGPPDTDCMLRLDAVLCGSGSGSamber	1	0.00013
ORF 3458	MTIKLTKMCKSNNDACGSGSGSamber	1	0.00013
ORF 3459	MKIPMQVMLRSRMARCGSGSGSamber	1	0.00013
ORF 3460	MKTQNEMPAHNRCGSGSGSamber	1	0.00013
ORF 3461	MKTIQAVMRLQITICGSGSGSamber	1	0.00013
ORF 3462	MILVSLWRLFSSVGLGLGLRamberVGGKDRKTHVopalTPVTLSDLVCRLLLEKKKKKCQSEYVMCamber	1	0.00013
ORF 3463	MNGTWMIPMMRCGSGSGSamber	1	0.00013
ORF 3464	MLYKLYLTMFHQVVLTCGSGSGSamber	1	0.00013
ORF 3465	MCTSRIRMASKSFFFVGLGLGLRamber	1	0.00013
ORF 3466	MMQHPYNMAVRLKVCGSGSGSamber	1	0.00013
ORF 3467	MKPHTGVMHIRRSEECGSGSGSamber	1	0.00013
ORF 3468	MKVTKLMGLDNACGSGSGSamber	1	0.00013
ORF 3469	MRFTQMTamberKHTCGSGSGSamber	1	0.00013
ORF 3470	MRGPQCKMLMLDSDCGSGSGSamber	1	0.00013
ORF 3471	MPLRTHMAKYNTCGSGSGSamber	1	0.00013
ORF 3472	MYMLKVRGAGTGSamber	1	0.00013
ORF 3473	MTYRLYVSMYVTLQLICGSGSGSamber	1	0.00013
ORF 3474	MALSLWVWVWVLGRamber	1	0.00013
ORF 3475	MMWREMRLKNSLGSGSGSamber	1	0.00013
ORF 3476	MHIWCLLMKTLHPRCGSGSGSamber	1	0.00013
ORF 3477	MTKamberIVMSMIALCGSGSGSamber	1	0.00013
ORF 3478	MTRATVMVYISFCGSGSGSamber	1	0.00013
ORF 3479	MPRITMLHKLamberCGSGSGSamber	1	0.00013
ORF 3480	MTKTSMLIIKKCGSGSGSamber	1	0.00013
ORF 3481	MQWSMRMNSLLKCGSGSGAamber	1	0.00013
ORF 3482	MVPSWATNMDWEDLIRCGSGSGSamber	1	0.00013
ORF 3483	MDNPVNVMSKLPRamberCGSGSGSamber	1	0.00013
ORF 3484	MVRHSMNNHSLWVWVWVLGRamber	1	0.00013
ORF 3485	MAVTRYTMMGamberLYamberACGSGSGSamber	1	0.00013
ORF 3486	MRMQRYASEFVLWVWVWALGRamber	1	0.00013
ORF 3487	MGQamberDPMSamberLTICGSGSGSamber	1	0.00013
ORF 3488	MTFKREDMIYGPKLCGSGSGSamber	1	0.00013
ORF 3489	MLNIHRSHMKRLVGVFVGLGLGLRamber	1	0.00013
ORF 3490	MQTTRKRIVLRSVGLGLGLRamber	1	0.00013
ORF 3491	MLRTGSCMCLVWKAGCGSGAGSamber	1	0.00013
ORF 3492	MYVAamberMNIAPACGSGSGSamber	1	0.00013
ORF 3493	MANPLPAMKAFIWLVGLGLGLRamber	1	0.00013
ORF 3494	MWTKMQYKMLIFSLRRVGLGLGLRamber	1	0.00013
ORF 3495	MPIIIRWSVCSVVGLGLGLRamber	1	0.00013
ORF 3496	MVHWMamberMQEGTKCGSGSGSamber	1	0.00013
ORF 3497	MTYNLFLSMGKFLLLRCGSGSGFamber	1	0.00013
ORF 3498	MRCSDYMRFSWSSCGSGSGSamber	1	0.00013
ORF 3499	MNCVMWTWMMLMLFLRCGSGSGSamber	1	0.00013
ORF 3500	MLPamberAYHMLETKDICGSGSGSamber	1	0.00013
ORF 3501	MSTHTMSKDYMCGSGSGSamber	1	0.00013
ORF 3502	MRRLKLPFMLYYWQLLCGSGSGSamber	1	0.00013
ORF 3503	MLEIVMVVHFLCGSGSGSamber	1	0.00013
ORF 3504	MCNGYSHLMELYMLFLGVGLGLGLRamber	1	0.00013
ORF 3505	MLALRMFQANTCGSGSGSamber	1	0.00013
ORF 3506	MLYamberAMSLSFHCGSGSGSamber	1	0.00013
ORF 3507	MRETQAMHANNNCGSGSGSamber	1	0.00013
ORF 3508	MSWSQamberPSMVTQNTKRCGSGSGSamber	1	0.00013
ORF 3509	MWIIPMSIAVPCGSGSCSamber	1	0.00013
ORF 3510	MAIVPMMMTNMIRCGSGSGSamber	1	0.00013
ORF 3511	MKAYECLMPSFESNCGSGSGSamber	1	0.00013
ORF 3512	MamberPYGTMMHALDMCGSGSGSamber	1	0.00013
ORF 3513	MTNRNHVSILILISVGLGLGLRamber	1	0.00013
ORF 3514	MQRVIVWLCGSLRVGLGLGLRamber	1	0.00013
ORF 3515	MNLamberFRamberFMFGTPIKSCGSGTGSamber	1	0.00013
ORF 3516	MQASNNMNFLMACGSGSGSamber	1	0.00013
ORF 3517	MPSKARMMVNHVVPCGSGSGSamber	1	0.00013
ORF 3518	MRVPLSSGMIamberRHamberTECGSGSWSamber	1	0.00013
ORF 3519	MTRCSDRIVLIIVVGLGLGLRamber	1	0.00013
ORF 3520	MGNNamberMCHYRKCGSGSGSamber	1	0.00013
ORF 3521	MEAAamberIETMYPLVECECGSGSGSamber	1	0.00013
ORF 3522	MLCLRTTYMIFTYRRGCGSGSGSamber	1	0.00013
ORF 3523	MRMNRRNIMSIPamberMVPCGSGSGSamber	1	0.00013
ORF 3524	MTKQYMamberFLIFCGSGSGSamber	1	0.00013
ORF 3525	MMKLLLQRGSGSGSamber	1	0.00013
ORF 3526	MTLILFLGMFETTVLACGSGSGSamber	1	0.00013
ORF 3527	MLLQKMDTKamberRCGSGSGSamber	1	0.00013
ORF 3528	MTRRMHMTKCTECGSGSGSamber	1	0.00013
ORF 3529	MTENLamberLamberMDLRFFHVCGSGSGSamber	1	0.00013
ORF 3530	MKKLRVASIVFWLGVGLGLGLRamber	1	0.00013
ORF 3531	MLLRMMILFSSVGLGLGLRamber	1	0.00013
ORF 3532	MQLYITMHQVTRCGSGSGSamber	1	0.00013
ORF 3533	MRSTRTMTPMRSCGSGSGSamber	1	0.00013
ORF 3534	MRVTQMNLVFSVGLGLGLRamber	1	0.00013
ORF 3535	MTVSVPMPVLILVGLGLGLRamber	1	0.00013
ORF 3536	MKHYLKMRamberKLNCGSGSGSamber	1	0.00013
ORF 3537	MMRSIDMDPVGTCGSGSGSamber	1	0.00013
ORF 3538	MQKNDMFTRIIVGLGLGLRamber	1	0.00013
ORF 3539	MNHamberHGTMamberQCFTTCGSGSGSamber	1	0.00013
ORF 3540	MWLVPMamberTSMPCGSGSGSamber	1	0.00013
ORF 3541	MDDERHNMYGVRKSMCGSGSGSamber	1	0.00013
ORF 3542	MNRTLDMGTLHQCGSGSGAamber	1	0.00013
ORF 3543	MCFKGTLVMWLKamberLFSCGSGSGSamber	1	0.00013
ORF 3544	MMLNPFNMGHRLMAGGSGSGSamber	1	0.00013
ORF 3545	MIYIQFRFMQKSHIWRCGSGSGSamber	1	0.00013
ORF 3546	MPSSAopalKKKNNKKGKIRCVICVEKQKEIQDEochreopalAEKTEGochreRamber	1	0.00013
ORF 3547	MNYLWQIKMFNQMMRMCGSGSGSamber	1	0.00013
ORF 3548	MRETIMMLLDamberLCGSGSGSamber	1	0.00013
ORF 3549	MCCRIICLISCVSVGLGLGLRamber	1	0.00013
ORF 3550	MWTKAVWMSFFLCWVWVWVWVLGRamber	1	0.00013
ORF 3551	MSSVTLAMVFLITNKCGSGSGSamber	1	0.00013
ORF 3552	MMTIPWamberMWRHPLVCGSGSGSamber	1	0.00013
ORF 3553	MIENopalGWWMNHFQARTCGFGSGFamber	1	0.00013
ORF 3554	MTEVTSMMLYPamberCGSGSGSamber	1	0.00013
ORF 3555	MYTPRRMKCLTHCGSGSGSamber	1	0.00013
ORF 3556	MLALLFLMWAMLSECGSGSGSamber	1	0.00013
ORF 3557	MNCLVSRMSFILVIVGLGLGLRamber	1	0.00013
ORF 3558	MKKLDQILFVVRVVGLGLGLRamber	1	0.00013
ORF 3559	MPMIAMSRPamberGCGSGSGSamber	1	0.00013
ORF 3560	MNYHTLMQSFIIVGLGLGLRamber	1	0.00013
ORF 3561	MHLYWSMHYRRYCGAGSGAamber	1	0.00013
ORF 3562	MNAHKMGNFFDVWVWVWVLGRamber	1	0.00013
ORF 3563	MMWWYMSKMYHLIIALCGSGSGSamber	1	0.00013
ORF 3564	MPYVamberGTMPERRTDQCGSGSGSamber	1	0.00013
ORF 3565	MHRPFMKKSVWVWVWVLGRamber	1	0.00013
ORF 3566	MMCTNNKYMGRLFLVLVGLGLGLRamber	1	0.00013
ORF 3567	MHPTSMIETDYCGSGSGSamber	1	0.00013
ORF 3568	MKRWKMFamberFTKCGSGSGSamber	1	0.00013
ORF 3569	MIFQamberTMamberTQKICGSGSGSamber	1	0.00013
ORF 3570	MNPTLMNNRSDCGSGSGSamber	1	0.00013
ORF 3571	MYSRQMTTTVKCGSGSGSamber	1	0.00013
ORF 3572	MYHIKHMKamberIKLCGSGSGSamber	1	0.00013
ORF 3573	MTTHRMKMMSRCGSGSGSamber	1	0.00013
ORF 3574	MYGYWMIPMMTCGTGSGSamber	1	0.00013
ORF 3575	MAKKHamberMRHPSamberCGSGSGSamber	1	0.00013
ORF 3576	MKTTNMHTLHQCGSESGSamber	1	0.00013
ORF 3577	MNWRRLYLMLIIQamberKNCGSGSGSamber	1	0.00013
ORF 3578	MSSEVRWRRLVVRVGLGLGLRamber	1	0.00013
ORF 3579	MNIMMMLLLLWCGSGSGSamber	1	0.00013
ORF 3580	MTLLMMAKTFRCGSGSGSamber	1	0.00013
ORF 3581	MTRVWMLLQAamberCGSGSGSamber	1	0.00013
ORF 3582	MQNSYFLMYFTWHVFCGSGSGSamber	1	0.00013
ORF 3583	MLTCLVPMKTLLCCVCGSGSGAamber	1	0.00013
ORF 3584	MQTNIYMamberTRTHCGSGSGSamber	1	0.00013
ORF 3585	MAHGSMMLHKHCGSGSGSamber	1	0.00013
ORF 3586	MPSRRMLILLSVGLGLGLRamber	1	0.00013
ORF 3587	MAEETRKTMYTFNMGLCGSGSGSamber	1	0.00013
ORF 3588	MTTNNSIMLGRVGLGLGLRamber	1	0.00013
ORF 3589	MTHMYFMTLNPHCGSWSGSamber	1	0.00013
ORF 3590	MTVALLVKMYALQIamberACGSGSGSamber	1	0.00013
ORF 3591	MTTGAQMRNSSNCGSGSGSamber	1	0.00013
ORF 3592	MMTNPWamberMWRILLAopalGTGTGCamber	1	0.00013
ORF 3593	MRDPGamberMVKLHACGSGSGSamber	1	0.00013
ORF 3594	MYITLMQYERWCGSGSGSamber	1	0.00013
ORF 3595	MFTLNTLGMALPYCHSCGSGSGSamber	1	0.00013
ORF 3596	MSLLPVAKMLKYLSWLCGSGSGSamber	1	0.00013
ORF 3597	MLARLLVLCSLILCCIVGLGLGLRamber	1	0.00013
ORF 3598	MHKSTMamberTWIIVGLGLGLRamber	1	0.00013
ORF 3599	MCamberCAPKMRLAHISCGSGSGSamber	1	0.00013
ORF 3600	MWVIPMKIAGCGSGSGSamber	1	0.00013
ORF 3601	MIMGSRMWKRKamberCGSGSGSamber	1	0.00013
ORF 3602	MNLQWTTMILSILFSVGLGLRamber	1	0.00013
ORF 3603	MLFTYMVWIQICGSGSGSamber	1	0.00013
ORF 3604	MADMLamberYAMYTWFSLRCGSGSGSamber	1	0.00013
ORF 3605	MGMCNTMKPNKYCGSGSGSamber	1	0.00013
ORF 3606	MMQFRHDECCSELWVWVWVLGRamber	1	0.00013
ORF 3607	MAYPMMNDTCGSGSGSamber	1	0.00013
ORF 3608	MKTAamberVYIWRWLIWICVGLGLGLRamber	1	0.00013
ORF 3609	MNPLSRMamberLGALRCGSGSGSamber	1	0.00013
ORF 3610	MGLVICSLLIVVGLGLGLRamberVGGKDRKAHVopalTPVTLSDLVCRLLLEKKKKEIKHKVamber	1	0.00013
ORF 3611	MKKGMGPVMLHFWRMGCGSGSGSamberVGRRKRSEEHSLNSSHTERYRMPSSAopalKKKNKTamber	1	0.00013
ORF 3612	MLVIEMHYamberRPCGSGSGSamber	1	0.00013
ORF 3613	MTFGSSWNVLRLLRLSLGFGamber	1	0.00013
ORF 3614	MIVCRICIIRIIVGLGLGLRamber	1	0.00013
ORF 3615	MLAamberETHMQYTLLTCGSGSGSamber	1	0.00013
ORF 3616	MMRHPRCHMGPMLWGWCGSGSGSamber	1	0.00013
ORF 3617	MDYEFPCLRLVLIVGLGLGLRamber	1	0.00013
ORF 3618	MYDTNMEDTSSCGSGSGSamber	1	0.00013
ORF 3619	MKIPLIIKMHPSRGHamberCGSGSGSamber	1	0.00013
ORF 3620	MRTDQWTWMNSSATDVCGSGSGSamber	1	0.00013
ORF 3621	MPMPLWMARIAGCGSGSGSamber	1	0.00013
ORF 3622	MLHFFSDVEDYALWVWVWVLGRamber	1	0.00013
ORF 3623	MLIVVMLTVQFCGSGSGSamber	1	0.00013
ORF 3624	MGPARPMPTSRRamberCGSGSGSamber	1	0.00013
ORF 3625	MSLSDNVLMRFWVLYACGSGSGSamber	1	0.00013
ORF 3626	MamberLGQMNLMEMCGSGSGSamber	1	0.00013
ORF 3627	MLTMSKMQRSVTWCRSGSGSamber	1	0.00013
ORF 3628	MGVHESIMTHQAPKACGSGSGSamber	1	0.00013
ORF 3629	MPMTSTMKPYIICGSGSGSamber	1	0.00013
ORF 3630	MLSTLamberMSDVHDCGSGSGAamber	1	0.00013
ORF 3631	MCKHECMLDamberATCGSGSGSamber	1	0.00013
ORF 3632	MLANPERCMALFILVFCGSGSGSamber	1	0.00013
ORF 3633	MVNRMPMTLSSQACGSGSGSamber	1	0.00013
ORF 3634	MYLWLQYMNTLFRLCGSGSGSamber	1	0.00013
ORF 3635	MAKFGQYMDSVAEEVWVWVWVLGRamber	1	0.00013
ORF 3636	MSTPNAMKTRPRCGSGSGSamber	1	0.00013
ORF 3637	MTNHHamberMHEGQNTCGSGSGSamber	1	0.00013
ORF 3638	MSTRHMamberTISKCGSGSGSamber	1	0.00013
ORF 3639	MVELochreVGDISMITSIMVTHLVVGLGLGLRamber	1	0.00013
ORF 3640	MLLLLFFNWGFGCGAamberEVRRTQSochreTPASLLQPHCALLHAVICLKKKNopalochreTLLLIQamber	1	0.00013
ORF 3641	MTELLLHopalASGSGAamber	1	0.00013
ORF 3642	MSHYLamberTMALRIPRCGSGSGSamber	1	0.00013
ORF 3643	MRLLIamberNMWLTDGPCGSGSGSamber	1	0.00013
ORF 3644	MNLHSRAMWMPamberGHCGSGSGSamber	1	0.00013
ORF 3645	MSKMAMLFRVICGSGSGSamber	1	0.00013
ORF 3646	MKWLNSMRINEGGWGSGSGSamber	1	0.00013
ORF 3647	MCSRIWILLSVGLGLGLRamber	1	0.00013
ORF 3648	MTFLKMRMRISVGLGLGLRamber	1	0.00013
ORF 3649	MATSCRFLCMLopalRIGSVGLGLGLRamber	1	0.00013
ORF 3650	MTTSELMLPLLTCGSGAamber	1	0.00013
ORF 3651	MFPKMQAMPRPHSPHCGSGSGSamber	1	0.00013
ORF 3652	MANSRILWMYSFYYNWCGSGSGSamber	1	0.00013
ORF 3653	MVSAKQMamberTTITSCGSGSGSamber	1	0.00013
ORF 3654	MCAYIYYAGILLCVGLGLGLRamber	1	0.00013
ORF 3655	MLVCWWRVMCRSLMRCVGLGLGLRamber	1	0.00013
ORF 3656	MMPWGTMKWALERCGSGSamber	1	0.00013
ORF 3657	MEAHMRMNFRYPCGSGSGSamber	1	0.00013
ORF 3658	MQKKKKMNDLQTCGSGSGSamber	1	0.00013
ORF 3659	MRIQTHamberLMAGTGNWGCGSGSGSamber	1	0.00013
ORF 3660	MLMLSVVMNLLamberGWCGSGSGSamber	1	0.00013
ORF 3661	MGISRTKVLGRGSSTWGamberGGRRamberRAEQHRSELQTHGAQSHVVFSamberNEICLKKKKKKGMKRochreYVKKGamber	1	0.00013
ORF 3662	MWIPSPPMATQIASCGSGSGSamber	1	0.00013
ORF 3663	MHKNPVMNSALKCGSGSGSamber	1	0.00013
ORF 3664	MTLWVHRMGVLRKLCGSGSGSamber	1	0.00013
ORF 3665	MTYLTDPSMLRILLGIVGLGLGLRamber	1	0.00013
ORF 3666	MKDMMEMSYHAPCGSGSGSamber	1	0.00013
ORF 3667	MKLMVSMPLPEamberCGSGSGSamber	1	0.00013
ORF 3668	MCHLYLMRWFNSCGSGSGSamber	1	0.00013
ORF 3669	MFQSIMQLFFVCGSGSGSamber	1	0.00013
ORF 3670	MLYLLYWGMWDSKGLTCGSGSGSamber	1	0.00013
ORF 3671	MRSVRAAMRLAKLPSCGSGSGSamber	1	0.00013
ORF 3672	MGamberRMWVWVWVLGRamber	1	0.00013
ORF 3673	MGRHFRKMDLPILSYVGLGLRamber	1	0.00013
ORF 3674	MIMVSMLKPYVCGSGSGSamber	1	0.00013
ORF 3675	MLSLRCCFIVCVGLGLGLRamber	1	0.00013
ORF 3676	MLTHIMKMCMKHSHCGSGSGSamber	1	0.00013
ORF 3677	MYLGPQMHPSQPICGSGSGSamber	1	0.00013
ORF 3678	MFWamberRNMIKPVGCGSGSGSamber	1	0.00013
ORF 3679	MKFVLVVMIYSTLYCGSGSGSamber	1	0.00013
ORF 3680	MIYYQMWRIKMFGPGSWAamber	1	0.00013
ORF 3681	MTQEHMNRKINCGSGSGSamber	1	0.00013
ORF 3682	MPVQWYLMLamberLPamberQCGSGSGSamber	1	0.00013
ORF 3683	MMNPSMPamberSSHCGSGSGSamber	1	0.00013
ORF 3684	MPNRPANSMEADFRKSCGSGSGSamber	1	0.00013
ORF 3685	MYENAHMGTTYHYCGSGSGSamber	1	0.00013
ORF 3686	MQSAQSEMNCQHSQCGSGSGSamber	1	0.00013
ORF 3687	MNLamberVRKFMFGTAIKSCGSGSGAamber	1	0.00013
ORF 3688	MDGYLDNMPGPRTICGSGSGSamber	1	0.00013
ORF 3689	MHMVRDSCFamberCGSGSWDamber	1	0.00013
ORF 3690	MLSLEALMDLVEEHCGSGSGSamber	1	0.00013
ORF 3691	MLTNKASMNDVLGHPCGSGSGSamber	1	0.00013
ORF 3692	MLQERKMSSTGKWGSGSGSamber	1	0.00013
ORF 3693	MMKTPMLWMTKCGSGSGSamber	1	0.00013
ORF 3694	MTMTVNKMWHDQYACGSGSGSamber	1	0.00013
ORF 3695	MRYISMICRRVIVRFMGLGLGLRamber	1	0.00013
ORF 3696	MKNLDQILFVVRVVWLGVGLRamberVCGKDRKRTRLNTSETERFGMPSYAopalKKKNKKKRamber	1	0.00013
ORF 3697	MGRPHNMAMQYKCGSGSGSamber	1	0.00013
ORF 3698	MFDAPSGMILSSSVVWVWVWVLGRamber	1	0.00013
ORF 3699	MALWVELKMSLMKIamberICGSGSWSamber	1	0.00013
ORF 3700	MLSCQVMQDSNNRCGSGSGSamber	1	0.00013
ORF 3701	MYARSMYEYVCGSGSGSamber	1	0.00013
ORF 3702	MLVLLLSLMGLCFSISCGSGSGSamber	1	0.00013
ORF 3703	MRNHIMRPWGSVGLGLGLRamber	1	0.00013
ORF 3704	MRLPSNTMLAQRamberRECGSGSGSamber	1	0.00013
ORF 3705	MAHHTIRLMWRMPSISCGSGSGSamber	1	0.00013
ORF 3706	MAFWFMGILLLCGSGSWGamber	1	0.00013
ORF 3707	MTVETNMSNGATCGSGSGSamber	1	0.00013
ORF 3708	MNKamberTHMamberLYDACGSGSGSamber	1	0.00013
ORF 3709	MamberEIYPCIIVSIopalRCVCVIVGLGLGLRamber	1	0.00013
ORF 3710	MCLMLNMYRGIMCGSGSGSamber	1	0.00013
ORF 3711	MYSNTMILRLVVGLGLGLRamber	1	0.00013
ORF 3712	MIRNLLMRRSHICGSGSGSamber	1	0.00013
ORF 3713	MHTYLNMSVTKFCGSGSGSamber	1	0.00013
ORF 3714	MYDLFLHVMITFHIYVCGSGSGSamber	1	0.00013
ORF 3715	MNRVKMVEMKTCGSGSGSamber	1	0.00013
ORF 3716	MILGSTMPAamberRNCGSGSGSamber	1	0.00013
ORF 3717	MLLPRamberARMRRLLIIRVGLGLGLRamber	1	0.00013
ORF 3718	MLRTVPMPRKTDDCGSGSGSamber	1	0.00013
ORF 3719	MCCQNTLRMSLRINFVCGSGSGSamber	1	0.00013
ORF 3720	MPSSAopalKKKKIRNKSVSIRGHVRKCGIMSNVMDKMFKEamber	1	0.00013
ORF 3721	MPSEQAMKTHIIECGSGSGSamber	1	0.00013
ORF 3722	MGYamberNAMPCGSGSGSamber	1	0.00013
ORF 3723	MSYRYTDGMNNLLVPGCGSGSGSamber	1	0.00013
ORF 3724	MDTRRSNLMILESDFQCGSGSWSamber	1	0.00013
ORF 3725	MWLIPMKIAIPCGSGSGSamber	1	0.00013
ORF 3726	MTNMTVMLFRLSCWHGSGSamber	1	0.00013
ORF 3727	MSCYVLNNMLHGRIRACACGYGSamberVGRWKRamber	1	0.00013
ORF 3728	MNTRLSMPSRQQamberCGSGSGSamber	1	0.00013
ORF 3729	MRYHLamberKMEQNHKYCGSGSGSamber	1	0.00013
ORF 3730	MVamberEHATMLSFSMPYGSGSGSamber	1	0.00013
ORF 3731	MRRSHMKLHTCCGSGSGSamber	1	0.00013
ORF 3732	MSMLQHCKRMQRTQRKCGSGSGSamber	1	0.00013
ORF 3733	MCIHTLNVMRIRIALMCGSGPGSamber	1	0.00013
ORF 3734	MLGYNEMWTRLLMCGSGSGSamber	1	0.00013
ORF 3735	MKTASTSMYMSYLEGVWVWVWVLGRamber	1	0.00013
ORF 3736	MSCCSRADMNKPPSGVWVWVWVLGRamber	1	0.00013
ORF 3737	MCMRRCMPRGETPCGSGSGSamber	1	0.00013
ORF 3738	MTKSNFMISIPACGSGSGSamber	1	0.00013
ORF 3739	MKTKANMHNLPKMCGSGSGSamber	1	0.00013
ORF 3740	MYNLYLMWLamberLCCGSGSGSamber	1	0.00013
ORF 3741	MYGKEGMDRDSCTCGSGSGSamber	1	0.00013
ORF 3742	MIRSLLICGISRFWVVGLGLGLRamber	1	0.00013
ORF 3743	MRYIHDamberESYEADVDLWVWVWVLGRamber	1	0.00013
ORF 3744	MSYSEMSSKRACGSGSGSamber	1	0.00013
ORF 3745	MQSQamberMVIRTKCGSGSGSamber	1	0.00013
ORF 3746	MERHPMMYamberDKTKCGSGPGSamber	1	0.00013
ORF 3747	MWNAFPTPMWRamberKamberamberSCGSGSGSamber	1	0.00013
ORF 3748	MRHFPMMKTATGAAGAGSamberGGRRRTSEDHTAVLQPYopalATamberYAFCFLKKKKKKKEamberYNTEamber	1	0.00013
ORF 3749	MLGIVNRLMNCIDFETCGSGSGSamber	1	0.00013
ORF 3750	MTGLNLDMMNLRITSQCGSGSGSamber	1	0.00013
ORF 3751	MNSMLSYQMRFLLGRIVGLGLGLRamber	1	0.00013
ORF 3752	MTRKMMPFRHYYGSGSGSamber	1	0.00013
ORF 3753	MLYRLSREMWLESLFGVGLGLGLRamber	1	0.00013
ORF 3754	MYRFLGICIMRVILNVGLGLGLRamber	1	0.00013
ORF 3755	MGWGTFKMDRRQEACGSGCGSamber	1	0.00013
ORF 3756	MSLLYLMLILLLCWSGAGAamber	1	0.00013
ORF 3757	MFAAWKEHMHLVFAIICGSGSGSamber	1	0.00013
ORF 3758	MRNDRMamberSIQLCGSGSamber	1	0.00013
ORF 3759	MHTFQKYSSRRRVFILVGLGLGLRamber	1	0.00013
ORF 3760	MEAMTKMRILRGLVGLGLGLRamber	1	0.00013
ORF 3761	MNamberTamberKFYMamberLQVATFCGSGSGSamber	1	0.00013
ORF 3762	MESLARMRLIVLVGLGLGLRamber	1	0.00013
ORF 3763	MKCLILMKMLHALYNACGSGSWSamber	1	0.00013
ORF 3764	MDTRRMSCHINWGLGLGLRamber	1	0.00013
ORF 3765	MLIamberIMKIVHMCGSGSGSamber	1	0.00013
ORF 3766	MQSMYMRLLLIVGLGLGLRamber	1	0.00013
ORF 3767	MWRDLMQWIILVGLGLGLRamber	1	0.00013
ORF 3768	MAWYHLDMMVGRIRGVGLGLGLRamber	1	0.00013
ORF 3769	MWAPLMRQLFFFFFVGLGLGLRamber	1	0.00013
ORF 3770	MWRFCEPTMIVIMKLSCGSGAGSamber	1	0.00013
ORF 3771	MVTTLLWSIVILVGLGLGLRamber	1	0.00013
ORF 3772	MQEVamberRMSAQSSCGSGSGSamber	1	0.00013
ORF 3773	MPGYWMIPMQLCGSGSGSamber	1	0.00013
ORF 3774	MSDWNPSHMTMMYGAQCGSGSamber	1	0.00013
ORF 3775	MCRTLRMTWSQPSCGSGSGSamber	1	0.00013
ORF 3776	MMYWMMFSRKRCGSGSGSamber	1	0.00013
ORF 3777	MLITLMLSLLWCGSGSGSamber	1	0.00013
ORF 3778	MNSNCNGSMIVFLFVACGSGSGSamber	1	0.00013
ORF 3779	MSNSRLYWMamberamberHamberLLHCGSGSGSamber	1	0.00013
ORF 3780	MMPRTTWMLIFWMRCGSGSGSamber	1	0.00013
ORF 3781	MSAYQYSMYRAPTFRCGSGSGSamber	1	0.00013
ORF 3782	MLTATNIVWVWVWVLGRamber	1	0.00013
ORF 3783	MLIKKMLLFDTCGSGSGSamber	1	0.00013
ORF 3784	MCWVLQSamberMRYSQGSVCGSGSGSamber	1	0.00013
ORF 3785	MICHTMSRRNECGSGSGSamber	1	0.00013
ORF 3786	MASFRHMamberPHNamberCGSGSGSamber	1	0.00013
ORF 3787	MRKLMMSMCLamberRDSCGSGSGSamber	1	0.00013
ORF 3788	MRCEPSMRNHPMSCGSGSGSamber	1	0.00013
ORF 3789	MWRRQELSMGKLSANVCGSGSGSamber	1	0.00013
ORF 3790	MMWFRLWSLLICGSGSGSamber	1	0.00013
ORF 3791	MRWDNMGVWGWALGRamber	1	0.00013
ORF 3792	MCWMMGRMLGRIKFPCGSGSGSamber	1	0.00013
ORF 3793	MYTMSMIRIVLCGSGSGSamber	1	0.00013
ORF 3794	MGLETAMRLLFFVGLGLGLRamber	1	0.00013
ORF 3795	MSIRLEMCGDNRDCGSGSGSamber	1	0.00013
ORF 3796	MQLCLGSLCFLILSLFVGLGLGLRamber	1	0.00013
ORF 3797	MDTISEMSAETYSLWVWVWVLGRamberAEKIGRATSELQSHopalAISYAVFCLKKKKKNSMopalamber	1	0.00013
ORF 3798	MATSamberVRPMQSPSQKNCGSGSGSamber	1	0.00013
ORF 3799	MTYLGMSLMDFLRVCFVGLGLGLRamber	1	0.00013
ORF 3800	MMFTMMWVWVWVLGRamber	1	0.00013
ORF 3801	MYTQLSamberEMCVGWFSSCGSGSGSamber	1	0.00013
ORF 3802	MALPYKMHEAamberLECGSGSGSamber	1	0.00013
ORF 3803	MVEWNSRMTWPAANCGSGSGSamber	1	0.00013
ORF 3804	MSKHRNMTIILVVGLGLGLRamber	1	0.00013
ORF 3805	MPNGYMLKQRMRGSGSGSamber	1	0.00013
ORF 3806	MKMTTMTLLRIVGLGLGLRamber	1	0.00013
ORF 3807	MamberGamberLTMKRSIPCGSGSGSamber	1	0.00013
ORF 3808	MLGYWIIAMKLCSSSFCGSGSGSamber	1	0.00013
ORF 3809	MMNWCWLMRMLLLRCGSGSamber	1	0.00013
ORF 3810	MHGFWLFIMKKNGTGCGSamber	1	0.00013
ORF 3811	MMSSSTNRMVNLHRMHLWVWVWVLGRamber	1	0.00013
ORF 3812	MGRHFRKMDLPILSYVGLGLGLRamber	1	0.00013
ORF 3813	MSHKNAMLMHSAYCGSGSGSamber	1	0.00013
ORF 3814	MWCTPESMTKEKQETCGSGSGSamber	1	0.00013
ORF 3815	MALMGAGLMVLMLAKHCGTGSGSamber	1	0.00013
ORF 3816	MQFEIMSNAIRVGLGLGLRamber	1	0.00013
ORF 3817	MPKRIMNFTKQCGSGSGPamber	1	0.00013
ORF 3818	MIamberTSMQLRamberNCGSGSGSamber	1	0.00013
ORF 3819	MPKRHRamberMAVWRTPCGSGSGSamber	1	0.00013
ORF 3820	MPTSLNLMDamberPRAVRCGSGSGSamber	1	0.00013
ORF 3821	MDSKRQSMKPCCPWCGSGSGSamber	1	0.00013
ORF 3822	MVMVILSKMYLYWMLSCGSGSGTamber	1	0.00013
ORF 3823	MTYSLDIMVSMNYPFCGSGSGPamber	1	0.00013
ORF 3824	MMSYTMLLMMFVGLGLGLRamber	1	0.00013
ORF 3825	MTVSIMWSRGTCGSGSGSamber	1	0.00013
ORF 3826	MRTHKPHMIVFamberSLGCGSGSGSamber	1	0.00013
ORF 3827	MCNDSamberTMLLFLSLCGSGSRSamber	1	0.00013
ORF 3828	MYPYASMYQRTFLWVWVWVLGRamber	1	0.00013
ORF 3829	MVETamberNMHHWRRCGSGSGSamber	1	0.00013
ORF 3830	MTETSHSLIAVFVGLGLGLRamber	1	0.00013
ORF 3831	MFAMGWNSMKNTASCTCGSGSGSamber	1	0.00013
ORF 3832	MWAQDPKMQRSKETICGSGSGSamber	1	0.00013
ORF 3833	MTRIIVGLGLGLRamber	1	0.00013
ORF 3834	MLLYRGAMLLLYATCGSGSGSamber	1	0.00013
ORF 3835	MWKKHIMPYCPKNCGSGSGSamber	1	0.00013
ORF 3836	MLPMNTAYMPSPISPGCGSGSGSamber	1	0.00013
ORF 3837	MDLNWMKMMRTWRCGKGRSVAGPYGGGGNTSEMQTHochreAHSHGDISFTNSSamber	1	0.00013
ORF 3838	MQYWLPMYNVLQACGSGSGSamber	1	0.00013
ORF 3839	MSCamberCAENMFWNAFSSCGSGSGSamber	1	0.00013
ORF 3840	MDTLLTMIFNNFCGSGSGSamber	1	0.00013
ORF 3841	MSTTKRMamberHNKWCGSGSGSamber	1	0.00013
ORF 3842	MSamberAQDRMKSCMTamberPCGSGSGSamber	1	0.00013
ORF 3843	MLLSNMRHPNVCGSGSGSamber	1	0.00013
ORF 3844	MMSMGPCLMRMRWLLLSGSGSGSamber	1	0.00013
ORF 3845	MPCamberIHMIKSQSCGSGSGSamber	1	0.00013
ORF 3846	MPNKHKMCATSLCGSGSGSamber	1	0.00013
ORF 3847	MTYTTKMPMGRHACGSGSGSamber	1	0.00013
ORF 3848	MYHSAQNHMKAPRGLTCGSGSGSamber	1	0.00013
ORF 3849	MAYNKMKHRMICGSGSGSamber	1	0.00013
ORF 3850	MHGGMRMNPAEVWVWVWVLGRamber	1	0.00013
ORF 3851	MYHTNMNLLLFVGLGLGLRamber	1	0.00013
ORF 3852	MITTTRTMCLAYGLCGSGSGSamber	1	0.00013
ORF 3853	MCWSRAMRNDKSCGSGSGSamber	1	0.00013
ORF 3854	MTCWWMSNLNCGSGSGSamber	1	0.00013
ORF 3855	MCKamberVMIPNLVCGSGSGSamber	1	0.00013
ORF 3856	MNTYMMamberYSKNCGSGSGSLGRamber	1	0.00013
ORF 3857	MMRIELMIVVLVVVGLGLGLRamber	1	0.00013
ORF 3858	MQamberKEMRHPamberACGSGSGSamber	1	0.00013
ORF 3859	MVIVVKTFMLNLVTVTCGSGSGSamber	1	0.00013
ORF 3860	MEQQSLMFNGNVYCGSGSGSamber	1	0.00013
ORF 3861	MHSTWLCRMRLVLAPMCGSGSGSamber	1	0.00013
ORF 3862	MISVSTMRWHEVWVWVWVLGRamber	1	0.00013
ORF 3863	MNMINMQIACNCGSGSGSamber	1	0.00013
ORF 3864	MYVGAMKNGamberACGSGSGSamber	1	0.00013
ORF 3865	MTMamberRYALMMTIAPESCGSGSGSamber	1	0.00013
ORF 3866	MCNRWCWLMMMLLLLNCGSGSWSamber	1	0.00013
ORF 3867	MRYIKQMRSLVVVGLGLGLRamber	1	0.00013
ORF 3868	MKQamberamberCMPHTKPLCGSGSGSamber	1	0.00013
ORF 3869	MAWAHKLSMTLSPamberPRCGSGSGSamber	1	0.00013
ORF 3870	MRYCRWFAMHGTLISTWASGGGCamber	1	0.00013
ORF 3871	MADKSISLMLCFVPSLCGSGSGSamber	1	0.00013
ORF 3872	MPRLRamberSMWVWVWVLGRamber	1	0.00013
ORF 3873	MPQPQNMRLTFRCGSGSGSamber	1	0.00013
ORF 3874	MATLLMPMALPLIDCGSGSGSamber	1	0.00013
ORF 3875	MSYHTLMQSFIIVGLGLGLRamber	1	0.00013
ORF 3876	MRQYCSILMRGSLLWNCGSGSGSamber	1	0.00013
ORF 3877	MSKTNKRMLLPGRAVCGSWAGTamber	1	0.00013
ORF 3878	MPTSWKTVMYFYLYLICGSGSGSamber	1	0.00013
ORF 3879	MHPYSLNMCKMGamberLCGSGSGSamber	1	0.00013
ORF 3880	MGITTLMCTAQGRCGSGSGSamber	1	0.00013
ORF 3881	MPFamberPNPMAYFochreSRCGSGSGSamber	1	0.00013
ORF 3882	MTCQIMWHMPYFWISFVGLGLGLRamber	1	0.00013
ORF 3883	MYSMKLAMLYTTARCGSGSGSamber	1	0.00013
ORF 3884	MRWDNMWVWVWVLGRamber	1	0.00013
ORF 3885	MLWNDMHWamberRamberCGSGSGSamber	1	0.00013
ORF 3886	MTYYKMWVWVWVLGRamber	1	0.00013
ORF 3887	MCSKARTMYTHVPamberNCGSGSGSamber	1	0.00013
ORF 3888	MEMSNMWVWVWVLGRamber	1	0.00013
ORF 3889	MHHAQMTGVVKCGSGSGSamber	1	0.00013
ORF 3890	MMRTEMKIKamberFCGSGSGSamber	1	0.00013
ORF 3891	MAYTCYNMHNATLTSCGSGSGSamber	1	0.00013
ORF 3892	MSCVLLKMMTWamberILWHCGSGSGSamber	1	0.00013
ORF 3893	MSWKRMNTYESLWVWVWVLGRamber	1	0.00013
ORF 3894	MLYLMYWGMGYSKVLTCGSGSGSamberamber	1	0.00013
ORF 3895	MRLSLCVGRGVGLGLGLGKEGGSERKNTSQamber	1	0.00013
ORF 3896	MPDEMRTMKCGSGSGSamber	1	0.00013
ORF 3897	MLMNMMINHIIVGLGLGLRamber	1	0.00013
ORF 3898	MGRRGCFIIILVGLGLGLRamber	1	0.00013
ORF 3899	MRSNTFAMRSDARRCGSGSGSamber	1	0.00013
ORF 3900	MLamberYWMILMKDCGSGSGSamber	1	0.00013
ORF 3901	MSHVamberTMamberFNLLCGSGSGSamber	1	0.00013
ORF 3902	MTYLPIMTREIWCGSGSGSamber	1	0.00013
ORF 3903	MVCMYMRNLRLCGSGSGSamber	1	0.00013
ORF 3904	MGVMPHMKKEKTTCGSGSGSamber	1	0.00013
ORF 3905	MTCKLYKFMNTVVYVMCGSGSGSamber	1	0.00013
ORF 3906	MamberNWSMLILGSVGLGLGLRamber	1	0.00013
ORF 3907	MIVLAYMQPIKQCGSGSGSamber	1	0.00013
ORF 3908	MWLELTSMLMPLSERCGSGSGSamber	1	0.00013
ORF 3909	MSAFamberLMLMFYLCGSGSGSamber	1	0.00013
ORF 3910	MRVEKWamberMPIAPHDRCGSGLGLRamber	1	0.00013
ORF 3911	MIRLFLNSMWVYWLLKCGSGSGAamber	1	0.00013
ORF 3912	MGYIYMLSDLAMSFMLLRGSGPLAamber	1	0.00013
ORF 3913	MTILLWTMTGFPLSCGSGSGSamber	1	0.00013
ORF 3914	MLFTEMKLDVWVWVWVLGRamber	1	0.00013
ORF 3915	MTamberMPamberRMQKPTPLYCGSGSGSamber	1	0.00013
ORF 3916	MTDIALQTMVamberTYIFFLVGLGLGLRamber	1	0.00013
ORF 3917	MAMLILMWMSLSSEWLCGSGSGSamber	1	0.00013
ORF 3918	MTTPDKSAMRIMWKVVCGSGSGSamber	1	0.00013
ORF 3919	MLRQPIMRPDQamberCGSGSGSamber	1	0.00013
ORF 3920	MLNIVRLVMHQTLSLMCGSGSGSamber	1	0.00013
ORF 3921	MQHamberopalMEamberVRFCGSGTGPamber	1	0.00013
ORF 3922	MLMQLKMTIFWIVGLGLGLRamber	1	0.00013
ORF 3923	MTASKQAMTLRNFKTCGSGSGSamber	1	0.00013
ORF 3924	MRLKIKSMLSCVRQCGSGSGSamber	1	0.00013
ORF 3925	MRQATRMMPTRGMMCGSGSGSamber	1	0.00013
ORF 3926	MSTPLIMWPIQSICGSGSGSamber	1	0.00013
ORF 3927	MNPIFMLIMWVWVWVLGRamber	1	0.00013
ORF 3928	MSNCRLMIPMNTCGSGSGSamber	1	0.00013
ORF 3929	MMNEHTHRMTIGHMRDCGSGSGVLGRamber	1	0.00013
ORF 3930	MKERSRMPIKTCSCGSGSGSamber	1	0.00013
ORF 3931	MSRamberSMKPKKECGSGSGSamber	1	0.00013
ORF 3932	MKETDEAVVFLWVWVWVLGRamber	1	0.00013
ORF 3933	MPQIPNPHMSHMIRRVCGSGSGSamber	1	0.00013
ORF 3934	MKATYKKTMDWNRQYVCGSGSGSamber	1	0.00013
ORF 3935	MLQSYTMPDQVMCGSGSGSamber	1	0.00013
ORF 3936	MTFKTWRYMYYLPamberGRCGSGSGSamber	1	0.00013
ORF 3937	MYKNILLQMQHPCamberWKCGSGSGSamber	1	0.00013
ORF 3938	MDRHHFMLHKAICGSGSGSamber	1	0.00013
ORF 3939	MPNPamberQPMAICSELCGSGSGSamber	1	0.00013
ORF 3940	MTYSLDIMVSMNYPFCGSGSGSamber	1	0.00013
ORF 3941	MLKSSIMILRWRVGLGLGLRamber	1	0.00013
ORF 3942	MVQVRDRCMVRLTLIICGSGSGSamber	1	0.00013
ORF 3943	MTTPMSNSLHMGSPRITCGSGSGSamber	1	0.00013
ORF 3944	MCPLMAGRGLWLGamber	1	0.00013
ORF 3945	MSWMYRMRLLRHCGSGSGSamber	1	0.00013
ORF 3946	MEKYFFCRCSLRRCLFVGLGLGLRamber	1	0.00013
ORF 3947	MHIGTMKYTRYCGSGSGSamber	1	0.00013
ORF 3948	MIRTKYIIMRMTILRQCGSGSGSamber	1	0.00013
ORF 3949	MSHEYKMSamberADRQCGSGSGSamber	1	0.00013
ORF 3950	MTHamberTKMTYPSTRCGSGSGSamber	1	0.00013
ORF 3951	MERamberKopalKDQVCKTQamber	1	0.00013
ORF 3952	MRILIMMKVNWSGSGSGSamber	1	0.00013
ORF 3953	MGTEVMITCVACGSGSGSamber	1	0.00013
ORF 3954	MEKLNMMSKIRHCGSGSamber	1	0.00013
ORF 3955	MMKWKMYTLNICGSGSGSamber	1	0.00013
ORF 3956	MKDKamberMDIMKLCGSGSGPamber	1	0.00013
ORF 3957	MPSSAopalKKKKKPIDEKITNGVNERNKEDEEKRRGRVopalGESVERMKTERRamber	1	0.00013
ORF 3958	MRKIKMIKMTICGSGSGSamber	1	0.00013
ORF 3959	MPamberPIRMSNPSamberCGSGSGSamber	1	0.00013
ORF 3960	MFELMLWRRIIRIVGLGLGLRamber	1	0.00013
ORF 3961	MAVKIGLTPGLTPFTLITFGCRPLLamber	1	0.00013
ORF 3962	MLTISMILNLVCGSGSGSamber	1	0.00013
ORF 3963	MPHYRMTDRSSCGSGSGSamber	1	0.00013
ORF 3964	MSQLTRMRSTQTNCGSGSGSamber	1	0.00013
ORF 3965	MKRLTWNTMYCQANIYCGSGSGSamber	1	0.00013
ORF 3966	MPTWADRMIDLTTFHCGSGSGSamber	1	0.00013
ORF 3967	MNYEIFCRMFTFMRLYCGSGSGSamber	1	0.00013
ORF 3968	MSGFWMVLMRFCGSGAAHSAGRRERPEEHTPELSSLWATSYALFCLKKKKKKQCSTPYamber	1	0.00013
ORF 3969	MLYIYMSLLQCGSGSGSamber	1	0.00013
ORF 3970	MVRNPGamberMMGRNCHAFCGSGSGSamber	1	0.00013
ORF 3971	MMTNPWamberMWRYLLVFGSGSGSamber	1	0.00013
ORF 3972	MFVNTKHYMLWNLLIVVGLGLGLRamber	1	0.00013
ORF 3973	MPDMamberETamberMSFFLASCLWVWVWVLGRamber	1	0.00013
ORF 3974	MAECAMNKPKHCGSGSGSamber	1	0.00013
ORF 3975	MSWESMELLKECGSGSGSamber	1	0.00013
ORF 3976	MKKGMGLTWTTMRCGAGAGPamberVGRRKRSKSTRLNSSHAamber	1	0.00013
ORF 3977	MNYKTKMamberamberMDNCGSGSGSamber	1	0.00013
ORF 3978	MIYKLFISMNHFILITCGSGSGSamber	1	0.00013
ORF 3979	MLMWRMYRLLMCGSGSGAamber	1	0.00013
ORF 3980	MPYRTYMICNEFTCGSGSGSamber	1	0.00013
ORF 3981	MVGHENTMVKSPWamberCGSGSGSamber	1	0.00013
ORF 3982	MTKTPRLSMFYSVWFECGSGSGSamber	1	0.00013
ORF 3983	MMMKRRRKMIIMIRRSVGLGLGLRamber	1	0.00013
ORF 3984	MYGWWMIVMKTCGSGSGSamber	1	0.00013
ORF 3985	MNamberLSIMLSHHHVWVWVWVLGRamber	1	0.00013
ORF 3986	MARRMIKMLLSMSHCGSGSGSamber	1	0.00013
ORF 3987	MVVTSRMSEKRSRCGSGSGSamber	1	0.00013
ORF 3988	MCPTVLFQMELQILTTCGSGSGSamber	1	0.00013
ORF 3989	MLHMamberFPMRKHARRCGSGSGSamber	1	0.00013
ORF 3990	MAEARLSMNVamberTGRCGSGSGSamber	1	0.00013
ORF 3991	MTRYWNEMFFCTYPFCGSGSGSamber	1	0.00013
ORF 3992	MSVLFMWYFamberCCGSGSGSamber	1	0.00013
ORF 3993	MISQNamberERMQNREDTKCGSGSGSamber	1	0.00013
ORF 3994	MNamberamberKMHSYHICGSGSGSamber	1	0.00013
ORF 3995	MCVIPMKIAANCGSGSGSamber	1	0.00013
ORF 3996	MPIEDFAALVWVWVWVLGRamber	1	0.00013
ORF 3997	MTYHMTAMRPAEVECGSGSGSamber	1	0.00013
ORF 3998	MLPSPMMNPACYNCGSGSGSamber	1	0.00013
ORF 3999	MCMWACMNFSILCGSGSGSamber	1	0.00013
ORF 4000	MIRRRRCGIIRVLVGLGLGLRamber	1	0.00013
ORF 4001	MFRRIRICSLGICLVGLGLGLRamber	1	0.00013
ORF 4002	MLQSFHHRMSIIILVGLGLGLRamber	1	0.00013
ORF 4003	MDRTNLWHMLLIVGIFVGLGLGLRamber	1	0.00013
ORF 4004	MIRAPWMDHKVWVWVWVLGRamber	1	0.00013
ORF 4005	MPSSAopalKKKochreRLSochreIAATVFSMSYSFochreSTSQTQamberYVFLLYLPLRLAamber	1	0.00013
ORF 4006	MLMLVVRGCLSFRLLIVGLGLGLRamber	1	0.00013
ORF 4007	MTRPQAMQAamberESCGSGSGSamber	1	0.00013
ORF 4008	MDLRALCFLRVSIVGLGLGLRamber	1	0.00013
ORF 4009	METRLRFMSDNIHDCGSGSGSamber	1	0.00013
ORF 4010	MFTHSTMSMRNRCGSGSGSamber	1	0.00013
ORF 4011	MWTQRTMKNNYSCGSGSGSamber	1	0.00013
ORF 4012	MYSMPNTMMWFCLALICGSGSGSamber	1	0.00013
ORF 4013	MTHSTCRMTLTPFFFFLWVWVWVLGRamber	1	0.00013
ORF 4014	MMHLIMMIFVRVGLGLGLRamber	1	0.00013
ORF 4015	MTLSQMMDQDFTCGSGSGSamber	1	0.00013
ORF 4016	MMSWRamberMWYLGRECGSGSGSamber	1	0.00013
ORF 4017	MRLYCWILMQQQAIYRCGSGSGSamber	1	0.00013
ORF 4018	MNRTLDMDTLHQCGSGSGSamber	1	0.00013
ORF 4019	MRLRYVRCSILGRIVVGLGLGLRamber	1	0.00013
ORF 4020	MGKLLLWTMNAGMLLKCGSGPGSamber	1	0.00013
ORF 4021	MMTLIMWVWVWVLGRamber	1	0.00013
ORF 4022	MSCVWVLRMYWTLRIGCGSGSGSamber	1	0.00013
ORF 4023	MSHFSMFVIVGLGLGLRamber	1	0.00013
ORF 4024	MILQMVKTMTMSSLIVVGLGLGLRamber	1	0.00013
ORF 4025	MVLWFFQamberMVNDTLMVCGSGSGSamber	1	0.00013
ORF 4026	MPPWVKRMTVHSWPCGSGSGSamber	1	0.00013
ORF 4027	MTNKASMamberPASGQCGSGSGSamber	1	0.00013
ORF 4028	MSQDKMGMIYTNMQHCGSGSGSamber	1	0.00013
ORF 4029	MAFFICICRWFVGRGLGLRamber	1	0.00013
ORF 4030	MRMICYYHMKGLRILKCGSGSGSamber	1	0.00013
ORF 4031	MTQQQLMPLNPCGFGSGAamberVGRRamber	1	0.00013
ORF 4032	MIHSRMSamberSNQCGSGSGSamber	1	0.00013
ORF 4033	MLLQSWHYMAYLVLDQCGSGSGSamber	1	0.00013
ORF 4034	MCMRACMNFRILCGSGSGSamber	1	0.00013
ORF 4035	MKYRLMamberTHNRRGSGSGSamber	1	0.00013
ORF 4036	MPQNSNKMIRNQPLCGSGSGSamber	1	0.00013
ORF 4037	MTRAMMSSHTVCGSGSGSamber	1	0.00013
ORF 4038	MHAAMKTMSRHTMLMCGSGSGSamber	1	0.00013
ORF 4039	MRHVMMILSDFLWVWVWVLGRamber	1	0.00013
ORF 4040	MFRMFKHGMFNKNFWRCGSGSGSamber	1	0.00013
ORF 4041	MHPamberSWCGSGSGSamber	1	0.00013
ORF 4042	MVWKMMMLLLICGSGSGSamber	1	0.00013
ORF 4043	MQVYAMIILTDCGSGSGSamber	1	0.00013
ORF 4044	MLLLVWFSMWLTTLPSCGSGSGSamber	1	0.00013
ORF 4045	MYHQDNRISLLLVGLGLGLRamber	1	0.00013
ORF 4046	MLYSVLVNMGRGFRLICGSGSGSamberVGRRKRSEEHTLNSSHPKTSRMPSSAopalKKKSRMPSSSopalKKKIamber	1	0.00013
ORF 4047	MPSSAopalKKKNYTYLNCTPPochreHRLTSANamber	1	0.00013
ORF 4048	MMTMSKMPRSETFCGSGSGSamber	1	0.00013
ORF 4049	MNamberLYMamberMGNYCGSGSGSamber	1	0.00013
ORF 4050	MPVQIPYVSFIRVIFVVGLGLGLRamber	1	0.00013
ORF 4051	MSKLLRMamberamberQTTCGSGSGSamber	1	0.00013
ORF 4052	MVRESMYMamberTTCGSGSGSamber	1	0.00013
ORF 4053	MPHTRCTMTLRNVFGCGSGSGSamber	1	0.00013
ORF 4054	MSYWLLRMKFWHRLVCGSGSGSamber	1	0.00013
ORF 4055	MLLKRMVNIILVGLGLGLRamber	1	0.00013
ORF 4056	MASRWKRNMILHHLPNCGSGSGSamber	1	0.00013
ORF 4057	MMRHPRCHMGPMLWGWRGSGSGSamber	1	0.00013
ORF 4058	MESLNDRDSRCIWLVLVGLGLGLRamber	1	0.00013
ORF 4059	MSNSCPSMRGRKAamberamberCGSGSGSamber	1	0.00013
ORF 4060	MCYITMTGRLIVGLGLGLRamber	1	0.00013
ORF 4061	MNAYLamberPVMHamberHILLTCGSGSGSamber	1	0.00013
ORF 4062	MMIWGWLRRMLLLGWGSGSGSEAGVRIRMEADKYALQPHopalAIamber	1	0.00013
ORF 4063	MSVLCSLIMamberFAITLFCGSGSGSamber	1	0.00013
ORF 4064	MQCQQQSEMCPFWLQRCGSGSGSamber	1	0.00013
ORF 4065	MIRAPWMDHKVWVWVWVLGRamberAEKIEEHTSELQSHopalAISYAVFCLKKKKCLKINTISVLMPHPCCLamber	1	0.00013
ORF 4066	MSIRDHCVVLRLCVGLGLGLRamber	1	0.00013
ORF 4067	MGGNSVLMLLRFWLQWGSGSGSamber	1	0.00013
ORF 4068	MMIPMMVLHPMCGSGSGSamber	1	0.00013
ORF 4069	MQKFTMHRTVLVGLGLGLRamber	1	0.00013
ORF 4070	MGLLCLMLWSNLCGSGSGSamber	1	0.00013
ORF 4071	MAHMEKTMLYTLTKPCGSGSGSamber	1	0.00013
ORF 4072	MNLVYNMKLHGICGSGSGSamber	1	0.00013
ORF 4073	MSMHRMQFLSQCGSGSGSamber	1	0.00013
ORF 4074	MAPNLTEMYLWKRMCGSGSWSamber	1	0.00013
ORF 4075	MIQVIKMMSPNNEGRCGSGSGSamber	1	0.00013
ORF 4076	MTNEPCMKYHWYCGSGSGSamber	1	0.00013
ORF 4077	MamberAPHamberEVMPEKNTRRCGSGSGSamber	1	0.00013
ORF 4078	MTNLVMRSGQCGSGSamber	1	0.00013
ORF 4079	MFRYLKSMMYHKMHLLCGSGSGSamber	1	0.00013
ORF 4080	MPWWIVDAMFMILTFHCGSGSGSamber	1	0.00013
ORF 4081	MQLFVMVTNPLWVWVWVLGRamber	1	0.00013
ORF 4082	MLGIRMamberWQNFCGSGSGSamber	1	0.00013
ORF 4083	MELNWWMAMamberLACGSGSGSamber	1	0.00013
ORF 4084	MYTRTWMQNSQAKCGSGSGSamber	1	0.00013
ORF 4085	MSGIYTMHNYQHCGSGSGSamber	1	0.00013
ORF 4086	MNIQMYNNMRTMLFLYCGSGSGSamber	1	0.00013
ORF 4087	MACFTNMAHamberHFRCGSGSGSamber	1	0.00013
ORF 4088	MGHLSRMRVINRRCGSGSGSamber	1	0.00013
ORF 4089	MSVRILNNMQLIEALKCGSGSGSamber	1	0.00013
ORF 4090	MGSamberTWMETNHTCGSGSGSamber	1	0.00013
ORF 4091	MMYSDCCMRVRMLSCGSGSGSamber	1	0.00013
ORF 4092	MMGPFRVopalopalCIVIRSCVGLGLGLRamber	1	0.00013
ORF 4093	MALHHASMRHTWYPRCGSGSGSamber	1	0.00013
ORF 4094	MNHDIKMSNKKYCGSGSGSamber	1	0.00013
ORF 4095	MRSDHMKKKNamberCGSGSGSamber	1	0.00013
ORF 4096	MochreKIVIARVLTLATLSAIETRRRLEKQTSELQSLALISYAVFCLKKKKTIVICamber	1	0.00013
ORF 4097	MLLIPMKKVLVCGSGSGSamber	1	0.00013
ORF 4098	MENTARMAQYPMHCGSGSGSamber	1	0.00013
ORF 4099	MLNHLMIEILLCGSGSamber	1	0.00013
ORF 4100	MLLSNMRHPNGCGSGSGSamber	1	0.00013
ORF 4101	MKAVTTMamberLNDACGSGSGSamber	1	0.00013
ORF 4102	MPSSAopalKKKKNNFQTYLTFSISVTYTSVSTIYDamberNAamberIDSamber	1	0.00013
ORF 4103	MVNYHRMDYMCKCGSGSGSamber	1	0.00013
ORF 4104	MHVILRWRIVLSVGLGLGLRamber	1	0.00013
ORF 4105	MAKRVTTMCSGEDSVWVWVWVLGRamber	1	0.00013
ORF 4106	MLQIHMYKLRNCGSGSGSamber	1	0.00013
ORF 4107	MRFVCYIRMGGNTMWNCGSGSGSamber	1	0.00013
ORF 4108	MSGYWMIPMQLCGSGSGSamber	1	0.00013
ORF 4109	MCGAWLMEDIFFSVWVWVWVLGRamber	1	0.00013
ORF 4110	MRTMSHMTKPLLWCGSGSGSamber	1	0.00013
ORF 4111	MLMLSYMVFFGRIVGLGLGLRamber	1	0.00013
ORF 4112	MKGTNGRYMPENEYAVWVWVWVLGRamber	1	0.00013
ORF 4113	MTESMKMLIEMLCCGSGSGSamber	1	0.00013
ORF 4114	MPKVGSLQMVAQCGSGSGSamber	1	0.00013
ORF 4115	MNTSLNMLIHRNPCGSGSGSamber	1	0.00013
ORF 4116	MSFDMRSLMIWKTSRLVGLGLGLRamber	1	0.00013
ORF 4117	MIYWKMYRLRMCGSGSGSamber	1	0.00013
ORF 4118	MNMPGYLMHTPQQLCGSGSGSamber	1	0.00013
ORF 4119	MNSSTVMSRKKECGSGSGSamber	1	0.00013
ORF 4120	MNLKAMWPNYPCGSGSGSamber	1	0.00013
ORF 4121	MITamberGMSRTRLCGSGSGSamber	1	0.00013
ORF 4122	MKYTEMYRQRLCGSGSGSamber	1	0.00013
ORF 4123	MQKKGMRYHQNCGSGSGSamber	1	0.00013
ORF 4124	MPSSAopalKKKKNNIKQNLPHIKSSTPYYTNDSNNMVKVKSVamber	1	0.00013
ORF 4125	MRLERLKMHTamberDEGLCGSGSGSamber	1	0.00013
ORF 4126	MPNNPMQHMQCGSGSGSamber	1	0.00013
ORF 4127	MTYMLGCGCGSGLamber	1	0.00013
ORF 4128	MHYRLTITMHLYLNLCCGSGSGSamber	1	0.00013
ORF 4129	MRCVTLIMMFKIRLLSCGSGSGSamber	1	0.00013
ORF 4130	MGLNFKamberEIYPopalLSVIRWCIIRIVGLGLGLRamber	1	0.00013
ORF 4131	MamberHLCPMNDVKYCGSGSGSamber	1	0.00013
ORF 4132	MKEKamberMAHIIamberCGSGSGSamber	1	0.00013
ORF 4133	MFAKPGDRMEGTMLLamberCGSGAASamberVGRRRRamber	1	0.00013
ORF 4134	MQKMYPMRRARIYWGSGSGSamberAGRRKRTGamber	1	0.00013
ORF 4135	MSGPNSMQHDVamberCGSGSGSamber	1	0.00013
ORF 4136	MRTLMWTYMDSQTYLamberCGSGSGSamber	1	0.00013
ORF 4137	MRYYSMMRLWLVGLGLGLRamber	1	0.00013
ORF 4138	MILHamberMLTLRICGSGSGSamber	1	0.00013
ORF 4139	MLYTLRINMLLSIKLRCGSGSGSamber	1	0.00013
ORF 4140	MDSHTWMWPSNARCGSGSGSamber	1	0.00013
ORF 4141	MGSSLWVWVWVLGRamber	1	0.00013
ORF 4142	MHNRSRWRMIRIMGLGLGLRamber	1	0.00013
ORF 4143	MamberamberGSWamberLMLMRLSTICGSGSGSamber	1	0.00013
ORF 4144	MAKTEMWWHSVCGSGSGSamber	1	0.00013
ORF 4145	MSTEQTMNDRTSCGSGSGSamber	1	0.00013
ORF 4146	MMLSGLPAMGamberPNCTPCGSGSGSamber	1	0.00013
ORF 4147	METLRPDIMPamberRTIAMCGSGSGSamber	1	0.00013
ORF 4148	MCTTIRFKMKFILLSECGSGSGSamber	1	0.00013
ORF 4149	MIHIWMIHTISCGSGSGSamber	1	0.00013
ORF 4150	MPHSNKMHSFamberMCGSGSGSamber	1	0.00013
ORF 4151	MYADRMPDRDHCGSGSGSamber	1	0.00013
ORF 4152	MCMRSCMRYTEFQCGSGSGSamber	1	0.00013
ORF 4153	MLTLELMNAHELCGSGSGSamber	1	0.00013
ORF 4154	MPSSAopalKKKKTLVFWIamber	1	0.00013
ORF 4155	MVMDHRMSIIILVGLGLGLRamber	1	0.00013
ORF 4156	MNLWLSYMGQLMKLCGSGSGSamber	1	0.00013
ORF 4157	MRMamberIVWMAILLRSVGLGLGLRamber	1	0.00013
ORF 4158	MIYWRMYRLWMCGSGSGSamber	1	0.00013
ORF 4159	MSAIQMTTIILCGSGSGSamber	1	0.00013
ORF 4160	MEVamberEGMFVTNRVCGSGSGSamber	1	0.00013
ORF 4161	MHSMKYAMVWTELPDCGSGSGSamber	1	0.00013
ORF 4162	MRQQamberQMTWAPKCGSGSGSamber	1	0.00013
ORF 4163	MQTWKMRALYMCGSGSGPamber	1	0.00013
ORF 4164	MTLYVMNFFLCLWVWVWVLGRamber	1	0.00013
ORF 4165	MTPCHPANMHELCSYHCGSGSGSamber	1	0.00013
ORF 4166	MAYHTIRLMWRMPSIRCGSGSGSamber	1	0.00013
ORF 4167	MRWQISMTILHNCGSGSGSamber	1	0.00013
ORF 4168	MSFMIRNMFLVGSSLWVWVWVLGRamber	1	0.00013
ORF 4169	MTPYGochreamberSGSFVWVWVWVLGRamber	1	0.00013
ORF 4170	MLDLamberMGFGHSCGSGSGSamber	1	0.00013
ORF 4171	MEPYSNEYMNKSYFLamberCGSGSGSamber	1	0.00013
ORF 4172	MPSSAopalKKNKHochreYSHLIPSDHYamber	1	0.00013
ORF 4173	MHPNHMAWMTVCGSGSGSamber	1	0.00013
ORF 4174	MSAMHTSMamberILQYSQCGSGSGSamber	1	0.00013
ORF 4175	MTPamberYGMMKTMLCGSGSGSamber	1	0.00013
ORF 4176	MLLVamberTRMSPKLADCGSGSGSamber	1	0.00013
ORF 4177	MYTHAIMRGIMSCGSGSGSamber	1	0.00013
ORF 4178	MSNTamberMVHRSSCGSGSGSamber	1	0.00013
ORF 4179	MTLIIMamberamberQLSCGSGSGSamber	1	0.00013
ORF 4180	MGHLILRMVLSLLSCGSGSGSamber	1	0.00013
ORF 4181	MKLLRGCFRLIFVGLGLGLRamber	1	0.00013
ORF 4182	MYPYGTMQKALWYCGSGSGSamber	1	0.00013
ORF 4183	MTYYamberMLYamberPHCGSGSGSamber	1	0.00013
ORF 4184	MKWIPMMKMPTRMAFQCGSGSGSamber	1	0.00013
ORF 4185	MPEPamberHASMSHVVGLGLGLRamber	1	0.00013
ORF 4186	MNGMMQMSNLTSCGSGSGSamber	1	0.00013
ORF 4187	MAamberTASMSNHPRNCGSGSGSamber	1	0.00013
ORF 4188	MNTamberLamberLLMamberIPDLPFCGSGSGSamber	1	0.00013
ORF 4189	MFQKNMGIIRIVGLGLGLRamber	1	0.00013
ORF 4190	MVLQPNopalGSAYGSamber	1	0.00013
ORF 4191	MTIYWRMHSWNSFCGSGSGSamber	1	0.00013
ORF 4192	MVSTWSPAMPVNMVHFCGSGSGSamber	1	0.00013
ORF 4193	MNESAPRMWLGRIIIVGLGLGLRamber	1	0.00013
ORF 4194	MHRRGMamberHNTLCGSGTGPamber	1	0.00013
ORF 4195	MLYFLYRKMTGFKTLICGSGSGSamber	1	0.00013
ORF 4196	MYTNDVRMMNDYLFFLVGLGLGLRamber	1	0.00013
ORF 4197	MQVMLISHMHPamberTGRDCGSGSGSamber	1	0.00013
ORF 4198	MKYDNHRLMMPMPKRFLWVWVWVLGRamber	1	0.00013
ORF 4199	MASASPTMATHYHGCGSGSGSamber	1	0.00013
ORF 4200	MLYHLFIRMDVYARLICGSGSGSamber	1	0.00013
ORF 4201	MPREAYVVEDDVWVWVWVLGRamber	1	0.00013
ORF 4202	MSYCLFLTMRHCIYLCCGSGSGSamber	1	0.00013
ORF 4203	MMTNPWamberMWRYLLACGSGSGSamber	1	0.00013
ORF 4204	MRTQKKMRGTGTQCGSGSGSamber	1	0.00013
ORF 4205	MQCIMYDMWAIFVYCGSGSGSamber	1	0.00013
ORF 4206	MLICLYWYMMPMFMRSCGSGSGSamber	1	0.00013
ORF 4207	MQTVKMSLSGTCGSGSGSamber	1	0.00013
ORF 4208	MDHHGCMPRIamberamberQCGSGSGSamber	1	0.00013
ORF 4209	MIKIRKMHPHTRCGSGSGSamber	1	0.00013
ORF 4210	MamberRRPamberMHRETKGCGSGSGSamber	1	0.00013
ORF 4211	MTRHAMMHQNCCGSGSGSamber	1	0.00013
ORF 4212	MSKYKMRKLEQCGSGSGSamber	1	0.00013
ORF 4213	MVKQIHMLSTEPCGSGSGSamber	1	0.00013
ORF 4214	MHNRSRWRMIRIVGLGLGLRamber	1	0.00013
ORF 4215	MQSTKTMEDHETKCGSGSGSamber	1	0.00013
ORF 4216	MMRFamberMSamberDCFCGSGSGSamber	1	0.00013
ORF 4217	MVNGPFALMSLFRIFLVGLGLGLRamber	1	0.00013
ORF 4218	MQRKHPRMPHTMGKECGSGSGSamber	1	0.00013
ORF 4219	MICDTIVVMWILHGKFCRSGSGSamber	1	0.00013
ORF 4220	MPSSAopalKKKKochreSochreRMamber	1	0.00013
ORF 4221	MLIILCVLMPSYAGRTWCAGSVAWRGRWERSTAHTSSLQSPamber	1	0.00013
ORF 4222	MSSDMMLLLamberNCGSGSGSamber	1	0.00013
ORF 4223	MHLFHLQKMVYSKPLRCGSGSGSamber	1	0.00013
ORF 4224	MLLRLQTMMHNDLQARCGSGSGSamber	1	0.00013
ORF 4225	MPSSAopalKKKKKSKTKRDEEKSVRNKTTVochreYRVochreMNRamber	1	0.00013
ORF 4226	MADYWYDASVYVWVWVWVLGRamber	1	0.00013
ORF 4227	MKTKSDAGYCDWVWVWVWVLGRamber	1	0.00013
ORF 4228	MPNamberamberHATMTALLWTYCVVWVWVLGRamber	1	0.00013
ORF 4229	MTPESMKTNSLCGSGSGSamber	1	0.00013
ORF 4230	MSGWWMVPMKICASGSGSamber	1	0.00013
ORF 4231	MTQGTVMamberRGQAKCGSGSGSamber	1	0.00013
ORF 4232	MPNamberHMPAamberLQCGSGSWSamber	1	0.00013
ORF 4233	MKMLCYYHMKGILIYRCGSGSGSamber	1	0.00013
ORF 4234	MRKFSMDGNKHCGSGSGSamber	1	0.00013
ORF 4235	MPASIKMLMHKCCGSGSGSamber	1	0.00013
ORF 4236	MWKMHRCMLIMIRRCGSGSGSamber	1	0.00013
ORF 4237	MTNKFMAWFamberNCGSGSGSamber	1	0.00013
ORF 4238	MKMQLMPFHTMCGSGSGSamber	1	0.00013
ORF 4239	MMVLYHGGMNYSILRICGSGSGSamber	1	0.00013
ORF 4240	MITKWSMPSILRSVGLGLGLRamber	1	0.00013
ORF 4241	MRGWWMVPMKICGSGSGSamber	1	0.00013
ORF 4242	MTNSKYMTPVQADCGSGSGSamber	1	0.00013
ORF 4243	MPYQFSMFSSIIVGLGLGLRamber	1	0.00013
ORF 4244	MMYWRMTMLRVCGSGSGSamber	1	0.00013
ORF 4245	MCVamberSLWLLCHSAFGAGASGAWGGRRERSTSHPPALWSPSPVSFALFCLKKKKNTMLIHKLamber	1	0.00013
ORF 4246	MMWIYPTMSVYLamberAICGSGSGSamber	1	0.00013
ORF 4247	MCPGamberMLYQPKCGSGSGSamber	1	0.00013
ORF 4248	MNPNRSMQSGPSRCGSGSGSamber	1	0.00013
ORF 4249	MYFIMMHKVRHCGSGSGSamber	1	0.00013
ORF 4250	MSTAKKMERIIIRVGLGLGLRamber	1	0.00013
ORF 4251	MWRLNMLWMNTFFRFDCGSGSGSamber	1	0.00013
ORF 4252	MMMQKRSMKamberEPamberGGCGSGSGSamber	1	0.00013
ORF 4253	MNAWLEIMHQVSKLCGSGSGSamber	1	0.00013
ORF 4254	MKMRACMPPMLNTCGSGSGSamber	1	0.00013
ORF 4255	MTKQLWVWVWVLGRamber	1	0.00013
ORF 4256	MRAQSSEVELYYAGGKAPRDEamber	1	0.00013
ORF 4257	MHHTRMNSNMTCGSGSGSamber	1	0.00013
ORF 4258	MLQTNKMLKHKTCGSGSGSamber	1	0.00013
ORF 4259	MWWQQMSERFYCGSGSGSamber	1	0.00013
ORF 4260	MKITTLNIMWTLLCYSVWVWVWVLGRamber	1	0.00013
ORF 4261	MWTANQIPMSRFMTPMCGSGSGSamber	1	0.00013
ORF 4262	MSSPNFVLLTLochrePHSLKLTANCFamber	1	0.00013
ORF 4263	MRRPPMHNYNPCGSGSGSamber	1	0.00013
ORF 4264	MPSSAopalKKKKKVHKVKQSYISNNYKYSSTamber	1	0.00013
ORF 4265	MKENKTMNRLamberICGSGSGSamber	1	0.00013
ORF 4266	MRARSQCIRMTMDRCGSGSGSamber	1	0.00013
ORF 4267	MQCYRMWKYQICGSGSGSamber	1	0.00013
ORF 4268	MPSSAopalKKKQNKQNLDHTHSopalLPLYVNochreSTPLKNHHamber	1	0.00013
ORF 4269	MQMLNamberLMSKSHSSGCGSGSGSamber	1	0.00013
ORF 4270	MGNLLKEMWVWVWVLGRamber	1	0.00013
ORF 4271	MCAHPMRKLGQCGSGSGSamber	1	0.00013
ORF 4272	MHNPTILMamberPARTDVCGSGSGSamber	1	0.00013
ORF 4273	MILIRWSRRRSVGLGLGLRamber	1	0.00013
ORF 4274	MLAKSKRFMGGCATAFCGSGSGPamberGGRRQRSEVHTHGLQSPochreDFSFDVFCLKKKTTSYamber	1	0.00013
ORF 4275	MDLLNYLAMFLASLWYCGSGSGSamber	1	0.00013
ORF 4276	MWSIopalVYYFLGVWGWVLGRamber	1	0.00013
ORF 4277	MLFANHPQMYMHLHKGCGSGSGSamber	1	0.00013
ORF 4278	MNLNVWLLRRGVGLGLGLRamber	1	0.00013
ORF 4279	MWTEYMKLSFCGSGSGSamber	1	0.00013
ORF 4280	MPEDTMHAamberVamberCGSGSGSamber	1	0.00013
ORF 4281	MQRASKMIQQTSWGSGSGSamber	1	0.00013
ORF 4282	MKQILLMSGAAAVWVWVWVLGRamber	1	0.00013
ORF 4283	MLYNGNMGAHYamberRCGSGSGSamber	1	0.00013
ORF 4284	MTIKLMEMLDPCGSGSGSamber	1	0.00013
ORF 4285	MWKHAMMRFMLCGSGSGSamber	1	0.00013
ORF 4286	MLSVRWIRFLIVGLGLGLRamber	1	0.00013
ORF 4287	MFYELWIAMNQTVTLICGSGSGSamber	1	0.00013
ORF 4288	MFRIFPYSSLLVIRIVVGLGLGLRamber	1	0.00013
ORF 4289	MIQAPTMTKWSNCGSGSGSamber	1	0.00013
ORF 4290	MIYWRMYRLRLCGSGSGSamber	1	0.00013
ORF 4291	MKGSRMEFDDRCGSGSGSamberVGRRKRSKSTRLNSSHTERSRMPSSAopalKKKKENLYWRamber	1	0.00013
ORF 4292	MYKRPLPMNTPGGYFCGSGSGSamber	1	0.00013
ORF 4293	MGQSWMHIVDQCGSGSGSamber	1	0.00013
ORF 4294	METTNVRKMTamberNDYHNCGSGSGSamber	1	0.00013
ORF 4295	MFKWTSIRIRVRVGLGLGLRamber	1	0.00013
ORF 4296	MMCNAWMAPGTTWCGSGSGSamber	1	0.00013
ORF 4297	MNRRPSLAVALPSDPFWGSGCGSamber	1	0.00013
ORF 4298	MTHopalopalIPITTHNHLCRILLEochreKochreQLamber	1	0.00013
ORF 4299	MSRPRamberMNLQTQCGSGSGSamber	1	0.00013
ORF 4300	MSMRFVCYIRMGGNTLWNCGSGSGSamber	1	0.00013
ORF 4301	MKESFLMAMNYFCGSGSGSamber	1	0.00013
ORF 4302	MATNHMELPTDCGSGSGSamber	1	0.00013
ORF 4303	MHVNSNNMSFamberSSQQCGSGSGSamber	1	0.00013
ORF 4304	MKTRMMYRLLYCGSGSGSamber	1	0.00013
ORF 4305	MSCTILMMMLLLRGSGPGSamber	1	0.00013
ORF 4306	MRNIFFLKSWLLRGGAGAGSamber	1	0.00013
ORF 4307	MLTTIMMTYTNVCGSGSGSamber	1	0.00013
ORF 4308	MYDNLITRMLCTLLPLCGSGSGSamber	1	0.00013
ORF 4309	MWFVAMYRAHTCGSGSGSamber	1	0.00013
ORF 4310	MIMSNFGCMLILLVTYCGSGSGSamber	1	0.00013
ORF 4311	MCYKMLPMLYRNSYTCGSGSGSamber	1	0.00013
ORF 4312	MLQCFKMQRSRRCGSGSGSamber	1	0.00013
ORF 4313	MIAQKKKKGEAGSKSamber	1	0.00013
ORF 4314	MLamberTFMSECYTCGSWSGSamber	1	0.00013
ORF 4315	MPTNamberamberMVAVTHRCGSGSGSamber	1	0.00013
ORF 4316	MVPRRTMNRDLLRCGSGSGSamber	1	0.00013
ORF 4317	MLLMLWWRSRSVGLGLGLRamber	1	0.00013
ORF 4318	MRNRHTSLMELWVRVWVLGRamber	1	0.00013
ORF 4319	MRKHamberTVMEPRLIVCGSGSGSamber	1	0.00013
ORF 4320	MHREKMCILFFVGLGLGLRamber	1	0.00013
ORF 4321	MKGDSMVPVKRGGAGSGSamber	1	0.00013
ORF 4322	MVMamberQPMVSamberPKPCGSGSGSamber	1	0.00013
ORF 4323	MPWVTRPFMGLWLTLSCGSGSGSamber	1	0.00013
ORF 4324	MLKTWHEKMLNLFKRLCGSGSGSamber	1	0.00013
ORF 4325	MTHQPHMQKALHNCGSGSGSamberVGRRKRSKSTRLNSSHTERSRMPSSAopalKKKKKKRPRQKSLQamber	1	0.00013
ORF 4326	MTIPTMYTASRCGSGSGSamber	1	0.00013
ORF 4327	MSDTLMASRCWCGSGSGSamber	1	0.00013
ORF 4328	MPFWFMKLQamberTCGSGSGSamber	1	0.00013
ORF 4329	MERLHATHMVTATVALCGSGSGSamber	1	0.00013
ORF 4330	MEIISLAMFERAIQSCGSGSGSamber	1	0.00013
ORF 4331	MNQIKIMAVIHICGSGSGSamber	1	0.00013
ORF 4332	MTGKKYMHLIRLVGLGLGLRamberVGGKDRKAHVopalTPVTLSDLVCRLLLEKKKKTKRSRNamber	1	0.00013
ORF 4333	MLKTTMNNRNSCGSGSGSamber	1	0.00013
ORF 4334	MSESELWVWVWVLGMamber	1	0.00013
ORF 4335	MCPamberSVMamberSHDSPCGSGSGSamber	1	0.00013
ORF 4336	MNHamberamberMMKAISICGSGSGSamber	1	0.00013
ORF 4337	MLDWSHEMSFSGRIIVGLGLGLRamber	1	0.00013
ORF 4338	MITSamberQYMPNYISRSCGSGSGSamber	1	0.00013
ORF 4339	MAYRSIRFMRLLPSLSCGSGSWSamber	1	0.00013
ORF 4340	MPVKIIMIIRLSCGSGSGSamber	1	0.00013
ORF 4341	MEVFVWMNFRamberamberCGSGSGSamber	1	0.00013
ORF 4342	MamberLamberSGTMARLGTLPCGSGSGSamber	1	0.00013
ORF 4343	MNSVNIopalVRSLRVGLGLGLRamber	1	0.00013
ORF 4344	MamberYNKPMNPQTHCGSGSGSamber	1	0.00013
ORF 4345	MQSRPamberMMPALRILLVGLGLGLRamber	1	0.00013
ORF 4346	MTCVYMEVIRTCGSGSGSamber	1	0.00013
ORF 4347	MSLDLFVMQVIRLLCGSGSGSamber	1	0.00013
ORF 4348	MTRSTMMNTGHSVGLGLGLRamber	1	0.00013
ORF 4349	MSINTamberMQNCNKCGSGSGSamber	1	0.00013
ORF 4350	MWMTIMNLMCVAWPKTCGSGSGSamber	1	0.00013
ORF 4351	MTLITKATYRSGPGAAASGAamberRERWERPADHMPALamber	1	0.00013
ORF 4352	MRVPPGLMKAYSILCGSGSGSamber	1	0.00013
ORF 4353	MDLRNMQCALDCGSGSGSamber	1	0.00013
ORF 4354	MTFTSLMWALLDNCGSGSGSamber	1	0.00013
ORF 4355	MRQamberRFTTMSAQMLamberACGSGSGSamber	1	0.00013
ORF 4356	MKSGMLPRSSLRFIISVGLGLGLRamber	1	0.00013
ORF 4357	MTYSLYVSMVWQISLYCGSGSGSamber	1	0.00013
ORF 4358	MSGLWLIPMKMRGAGCGAamber	1	0.00013
ORF 4359	MRAamberVGAochreGVCGQRamberLPTRCAYGCRTRamber	1	0.00013
ORF 4360	MRTLPCSRMSPFLLGLGGLGLGLRamber	1	0.00013
ORF 4361	MCPSIKMSTPVVCGSGSGSamber	1	0.00013
ORF 4362	MRYERSNKMPSRILCMCGSGSGSamber	1	0.00013
ORF 4363	MKRRRRLMRARVFFFFFGAGSamber	1	0.00013
ORF 4364	MCTASHRTMNLSQTLVCGSGSGSamber	1	0.00013
ORF 4365	MWEPYGTMKHVIKTCGSGSGSamber	1	0.00013
ORF 4366	MLCEPRAMPCGSGSGSamber	1	0.00013
ORF 4367	MCGSRMILMHLCGSGSGSamber	1	0.00013
ORF 4368	MTSGKGSMKTMAFFFLWVWVWVLGRamber	1	0.00013
ORF 4369	MQQAHQQMQPHHKHQRGSGSGAamber	1	0.00013
ORF 4370	MKTFNRYNMRVIRFLSVGLGLRamber	1	0.00013
ORF 4371	MWLRLGopalRIRMRLVGLGLGLRamber	1	0.00013
ORF 4372	MRKGMKTMIRSLFVVGLGLGLRamber	1	0.00013
ORF 4373	MWNFWSCGSASGSamber	1	0.00013
ORF 4374	MKCQSMHQYDVCGSGSGSamber	1	0.00013
ORF 4375	MRTWFEWRMRRVILIIVGLGLGLRamber	1	0.00013
ORF 4376	MHRSHKMamberRIFVVCGSGSGSamber	1	0.00013
ORF 4377	MTMTVNKMWHDQYVCGSGSGSamber	1	0.00013
ORF 4378	MMNWMIMLWSIIIRSIVGLGLGLRamber	1	0.00013
ORF 4379	MNHKKVMSVPGPSCGSGSGSamber	1	0.00013
ORF 4380	MLSYFLGRRAHQMKLLCGSGSGSamber	1	0.00013
ORF 4381	MCSYNMANNTSCGSGSGSamberVGRRKRSEEHTLNSSHTERSRMPSSAopalKKKKIQFEDHELSamber	1	0.00013
ORF 4382	MQNGIMRRTRMCGAGSGSamber	1	0.00013
ORF 4383	MTPYGTMKTVHPLCGSGSGSamber	1	0.00013
ORF 4384	MLNAVPNSMQICNYACCGSGSGSamber	1	0.00013
ORF 4385	MYTamberLYMLMRLAPCGSGSGSamber	1	0.00013
ORF 4386	MAVATRHMSEKGMCACGSGSGSamber	1	0.00013
ORF 4387	MRNIFFLMSWLLRCGSGSGSamber	1	0.00013
ORF 4388	MLYWRMNVLKICGSGSGSamber	1	0.00013
ORF 4389	MPRLKFMMDPHPCGSGSGSamber	1	0.00013
ORF 4390	MKQVLNMTKMVIICGSGSGSamber	1	0.00013
ORF 4391	MGSALTYTMILSIYLLCWSGAGSamber	1	0.00013
ORF 4392	MHTLSMamberVIamberECGSGSGSamber	1	0.00013
ORF 4393	MHHRQMVILLVGLGLGLRamber	1	0.00013
ORF 4394	MamberRGMHWIRPKLTSCGSGSGSamber	1	0.00013
ORF 4395	MRELNLMGamberLNRCCGSGSGSamber	1	0.00013
ORF 4396	MQPVVNMWKGFAVCGSGSGSamber	1	0.00013
ORF 4397	MRNTIMLIYELCGSGSGSamber	1	0.00013
ORF 4398	MSEKWCMTRKGVSCGSGSGSamber	1	0.00013
ORF 4399	MLIILCFIMAAPHamberSKCGSGSGSamberVGRRKRSEEPRLNSSHTERSRMPSSAopalKKKKTQPamber	1	0.00013
ORF 4400	MYECSMLKNEHCGSGSGSamber	1	0.00013
ORF 4401	MPSSAopalKKKSILTVLSSPTamber	1	0.00013
ORF 4402	MGNPDRGMIPamberKKRDCGSGSGSamber	1	0.00013
ORF 4403	MVHQIMFPLTRCGSGSGSamber	1	0.00013
ORF 4404	MLQNPHNLAHRVCMCVSGSGSamberAGRRKRSGSHTPALQPHopalAVSYAVVFFRIKKKNIamber	1	0.00013
ORF 4405	MSKRIWIVRIVVGLVWVLGRamber	1	0.00013
ORF 4406	MQTDQSYLMRTEIIDQCGSGSGSamber	1	0.00013
ORF 4407	MSRHWSMSIIRHCGSGSGSamber	1	0.00013
ORF 4408	MTLCHWRMKLVLLRVGLGLGLRamber	1	0.00013
ORF 4409	MMARFTYMLVRYLICGSGSGSamber	1	0.00013
ORF 4410	MGPAATVMMTMTGDCGSGSGSamber	1	0.00013
ORF 4411	MQFRamberRAQMCTMWENamberCGSGSGSamber	1	0.00013
ORF 4412	MHWPLSMFMamberMHWCQSCGSGSGSamber	1	0.00013
ORF 4413	MPYIDMSILFFVGLGLGLRamber	1	0.00013
ORF 4414	MAVAKIWIVFISCVGLGLGLRamber	1	0.00013
ORF 4415	MLLILHMHRIKYCGSGSGSamber	1	0.00013
ORF 4416	MHGKTLMPYIHamberNCGSGSGSamber	1	0.00013
ORF 4417	MMLNTHMPTRamberGCGSGSGSamber	1	0.00013

### Sheet: BD4-2_R4
Selection Round #4	Total Reads #32918
	Peptide sequence	Number of reads	Proportion of library reads
ORF 1	MMNWCWLMRMLLLRCGSGSGSamber	2630	0.10996
ORF 2	MAYHTIRLMWRMPSISCGSGSGSamber	1613	0.06744
ORF 3	MIYWRMYRLRMCGSGSGSamber	1207	0.05046
ORF 4	MSGWWMVPMKICGSGSGSamber	833	0.03483
ORF 5	MCNRWCWLMMMLLLLNCGSGSGSamber	812	0.03395
ORF 6	MMKYQCRMNLNLLATCGSGSGSamber	628	0.02626
ORF 7	MYDVFLTRMYGMMKVACGSGSGSamber	586	0.0245
ORF 8	MMILDHMLQKYKKCGSGSGSamber	545	0.02279
ORF 9	MMVFYHGGMNYSILRICGSGSGSamber	519	0.0217
ORF 10	MMGYLCLRMRIQRTYNCGSGSGSamber	511	0.02136
ORF 11	MMYWRMYVLKICGSGSGSamber	503	0.02103
ORF 12	MRFVCYIRMGGNTLWNCGSGSGSamber	481	0.02011
ORF 13	MAYSWLCSMRLLLKKMCGSGSGSamber	434	0.01815
ORF 14	MMSLWWDDMLVTMIQVCGSGSGSamber	424	0.01773
ORF 15	MLLFYNHMLIRRLLMCGSGSGSamber	394	0.01647
ORF 16	MMRMPRCTMGQMLTYLCGSGSGSamber	363	0.01518
ORF 17	MVRVLGTKMTMMYYLPCGSGSGSamber	334	0.01396
ORF 18	MMVWRKMLALQICGSGSGSamber	319	0.01334
ORF 19	MLYYKMWRLHMCGSGSGSamber	317	0.01325
ORF 20	MWKMHRCMLITIRRCGSGSGSamber	306	0.01279
ORF 21	MHVNRMWLMAILYSMRCGSGSGSamber	301	0.01258
ORF 22	MYSYFLSRMMRTMVLACGSGSGSamber	269	0.01125
ORF 23	MYIMPSMMFMYRIWMCGSGSGSamber	235	0.00983
ORF 24	MMVYGMLALKICGSGSGSamber	220	0.0092
ORF 25	MMSWGMHFLLVCGSGSGSamber	216	0.00903
ORF 26	MYDYTLTRMLGLMVITCGSGSGSamber	212	0.00886
ORF 27	MKCLILMKMLHALYNACGSGSGSamber	201	0.0084
ORF 28	MKRILLLNMYYYWLRVCGSGSGSamber	193	0.00807
ORF 29	MMHWMMYTLKICGSGSGSamber	176	0.00736
ORF 30	MMSWRMFSLNICGSGSGSamber	168	0.00702
ORF 31	MLYYRMYSLYMCGSGSGSamber	165	0.0069
ORF 32	MISMCPWLMRMRWLLLCGSGSGSamber	155	0.00648
ORF 33	MQWCMRMYILLKCGSGSGSamber	143	0.00598
ORF 34	MIYYQMWRIKMCGSGSGSamber	143	0.00598
ORF 35	MMYWMMYQLNVCGSGSGSamber	131	0.00548
ORF 36	MWNVHLSRMFRTMVIGCGSGSGSamber	128	0.00535
ORF 37	MIAWRMFMLFMCGSGSGSamber	113	0.00472
ORF 38	MMTNPWamberMWRYLLVCGSGSGSamber	113	0.00472
ORF 39	MMHRPCMPRFLFPCGSGSGSamber	109	0.00456
ORF 40	MRLICYIYMHGRMLNRCGSGSGSamber	108	0.00452
ORF 41	MAENPRWRMLYRYFMVCGSGSGSamber	107	0.00447
ORF 42	MSGYWMIPMKTCGSGSGSamber	104	0.00435
ORF 43	MMSWRMNWLRICGSGSGSamber	99	0.00414
ORF 44	MMFRPRCSMNTYLRRYCGSGSGSamber	94	0.00393
ORF 45	MIHYSMMYWLLMCGSGSGSamber	87	0.00364
ORF 46	MNGQRMWLMAIFYAVKCGSGSGSamber	85	0.00355
ORF 47	MIYSLYLTMKIRIQIKCGSGSGSamber	84	0.00351
ORF 48	MRFWCYYTMKNNLILRCGSGSGSamber	84	0.00351
ORF 49	MINHRMWFLWMCGSGSGSamber	81	0.00339
ORF 50	MMKTRMMLMPLNICGSGSGSamber	80	0.00334
ORF 51	MMGPFPCLMMHCYKELCGSGSGSamber	76	0.00318
ORF 52	MMYWKMYALYVCGSGSGSamber	73	0.00305
ORF 53	MMTWKMYTLLVCGSGSGSamber	71	0.00297
ORF 54	MMTYAMWMLLICGSGSGSamber	68	0.00284
ORF 55	MMLNPFNMGHRLMVCGSGSGSamber	65	0.00272
ORF 56	MTGYWMIPMKKCGSGSGSamber	64	0.00268
ORF 57	MMTWRMFTLMVCGSGSGSamber	63	0.00263
ORF 58	MLCGGMTWMVCMRILHCGSGSGSamber	62	0.00259
ORF 59	MMMYHMWRLMICGSGSGSamber	62	0.00259
ORF 60	MVYKLYVNMLANITLICGSGSGSamber	55	0.0023
ORF 61	MKKGMGPVMLHFWRMGCGSGSGSamber	55	0.0023
ORF 62	MMFYQMWRLQICGSGSGSamber	53	0.00222
ORF 63	MHPYGTMKWALPWCGSGSGSamber	51	0.00213
ORF 64	MWWPYGTMFLAICKCGSGSGSamber	51	0.00213
ORF 65	MLYLMYWGMGYSKVLTCGSGSGSamber	49	0.00205
ORF 66	MLINEWSMIRMLLRMCGSGSGSamber	47	0.00197
ORF 67	MCMRACMNFSILCGSGSGSamber	46	0.00192
ORF 68	MRCIILMKMLLFCGSGSGSamber	44	0.00184
ORF 69	MKMNHNVMSMWKNLFCGSGSGSamber	43	0.0018
ORF 70	MMKLHRCSMNWYLRARCGSGSGSamber	41	0.00171
ORF 71	MLGYWMVPMKTCGSGSGSamber	41	0.00171
ORF 72	MVMVILRKMYLYWMLSCGSGSGSamber	40	0.00167
ORF 73	MFGYWMIPMRKCGSGSGSamber	40	0.00167
ORF 74	MWYPYGTMAKAISCNCGSGSGSamber	40	0.00167
ORF 75	MRKTSHCYMWLMKAYWCGSGSGSamber	40	0.00167
ORF 76	MSGWWMIPMRLCGSGSGSamber	39	0.00163
ORF 77	MIRYAMWRLLMCGSGSGSamber	38	0.00159
ORF 78	MNCEMWTWMMLMLFLRCGSGSGSamber	37	0.00155
ORF 79	MSCLILMKMLLICGSGSGSamber	37	0.00155
ORF 80	MGYWLIPMKAAVWTECGSGSGSamber	36	0.00151
ORF 81	MHYLYRGIMLICRQRACGSGSGSamber	35	0.00146
ORF 82	MQYWRMFQLYMCGSGSGSamber	34	0.00142
ORF 83	MTYNLFLSMGKFLLLRCGSGSGSamber	34	0.00142
ORF 84	MLFYMMWRLYMCGSGSGSamber	33	0.00138
ORF 85	MMVLHPMRRSLLPCGSGSGSamber	33	0.00138
ORF 86	MISWKMFYLLMCGSGSGSamber	30	0.00125
ORF 87	MMRCSWQFMMKLLHLSCGSGSGSamber	29	0.00121
ORF 88	MKMRKCMPRMHYPCGSGSGSamber	29	0.00121
ORF 89	MWPYGTMMILINCGSGSGSamber	28	0.00117
ORF 90	MRWMSQMMWLLFCGSGSGSamber	27	0.00113
ORF 91	MIMWRKMHYVCVLCGSGSGSamber	27	0.00113
ORF 92	MIYYLMWMLWMCGSGSGSamber	26	0.00109
ORF 93	MMYWKMWMLKVCGSGSGSamber	26	0.00109
ORF 94	MMIGWHMRALNICGSGSGSamber	26	0.00109
ORF 95	MMNWCWLMRMLLLRCGSGSamber	25	0.00105
ORF 96	MMVWRMNALLICGSGSGSamber	23	0.00096
ORF 97	MTYRFYLQMNFYLTLTCGSGSGSamber	22	0.00092
ORF 98	MTYKYHLSMYISLTIVCGSGSGSamber	21	0.00088
ORF 99	MSCRMGRMYPYYMVCGSGSGSamber	21	0.00088
ORF 100	MMPWGTMKWALERCGSGSGSamber	21	0.00088
ORF 101	MMYWGMLSLFICGSGSGSamber	21	0.00088
ORF 102	MWVIPMKIAGCGSGSGSamber	21	0.00088
ORF 103	MTPYGTMKKALPHCGSGSGSamber	20	0.00084
ORF 104	MMGYLCRIMRCVGLGLGLRamber	20	0.00084
ORF 105	MFPYGTMHKWLMYCGSGSGSamber	20	0.00084
ORF 106	MFWMGQMMALLFCGSGSGSamber	20	0.00084
ORF 107	MMTWRMHYLRICGSGSGSamber	19	0.00079
ORF 108	MMAWKMYVLKICGSGSGSamber	19	0.00079
ORF 109	MVTWRMYMLKMCGSGSGSamber	19	0.00079
ORF 110	MRLYCWITMHNQQIIKCGSGSGSamber	19	0.00079
ORF 111	MWIVPMKIAGCGSGSGSamber	18	0.00075
ORF 112	MAPFGTMKYALTHCGSGSGSamber	18	0.00075
ORF 113	MWDLKMSRMSHRMILGCGSGSGSamber	18	0.00075
ORF 114	MMQWKMYFIKICGSGSGSamber	17	0.00071
ORF 115	MYGYWMIPMMTCGSGSGSamber	16	0.00067
ORF 116	MMWKNIPMLHQASICGSGSGSamber	16	0.00067
ORF 117	MNSWLVPMVSVSCRLCGSGSGSamber	16	0.00067
ORF 118	MMSWKMHYLQICGSGSGSamber	16	0.00067
ORF 119	MQLICWIVMKGQVLVMCGSGSGSamber	15	0.00063
ORF 120	MLQWKMYILKMCGSGSGSamber	15	0.00063
ORF 121	MRFVCYIRMGGNTLWVWVWVLGRamber	14	0.00059
ORF 122	MLFYTMMIYIPCGSGSGSamber	14	0.00059
ORF 123	MIWNRSSIMKLCLLVRVGLGLGLRamber	14	0.00059
ORF 124	MEHMGQMMYRLFCGSGSGSamber	14	0.00059
ORF 125	MMQHPYNMAVRLKVCGSGSGSamber	13	0.00054
ORF 126	MAMRACMPTPYLCGSGSGSamber	13	0.00054
ORF 127	MYWMAQMMQRLFCGSGSGSamber	13	0.00054
ORF 128	MPLLEHWFMARRYVMQCGSGSGSamber	13	0.00054
ORF 129	MMNWRWLMRMLLLRCGSGSGSamber	13	0.00054
ORF 130	MMHRPCMPRMSICGSGSGSamber	13	0.00054
ORF 131	MSCTMGLMLARYTMPCGSGSGSamber	13	0.00054
ORF 132	MIYWIRRWMGKPQIVICGSGSGSamber	12	0.0005
ORF 133	MWIVPMKVVGCGSGSGSamber	12	0.0005
ORF 134	MRWMAQMMYKLLCGSGSGSamber	12	0.0005
ORF 135	MIWLIPMRMTFCTFLHCGSGSGSamber	12	0.0005
ORF 136	MLYWLYINMMTRLPIACGSGSGSamber	11	0.00046
ORF 137	MLIPMKKMHPLAPMFCGSGSGSamber	11	0.00046
ORF 138	MWPYGTMMHARAICGSGSGSamber	11	0.00046
ORF 139	MLTIYHVCMPRFRMPICGSGSGSamber	11	0.00046
ORF 140	MMRNEYSMTRMLLLICGSGSGSamber	11	0.00046
ORF 141	MFGYWMVPMRKCGSGSGSamber	11	0.00046
ORF 142	MLSYGMLFLHMCGSGSGSamber	10	0.00042
ORF 143	MMNWCWLMRMLLWVWVWVLGRamber	10	0.00042
ORF 144	MMFYMMWRLNICGSGSGSamber	10	0.00042
ORF 145	MYSLRWFLMPSQRFRMCGSGSGSamber	10	0.00042
ORF 146	MAMKIIMWMSLSSEWLCGSGSGSamber	10	0.00042
ORF 147	MNIMYWMKYSLICGSGSGSamber	9	0.00038
ORF 148	MYLYRMYYFDICGSGSGSamber	9	0.00038
ORF 149	MWIVPMMVAGCGSGSGSamber	9	0.00038
ORF 150	MSEQRLWLMRMWYTLYCGSGSGSamber	9	0.00038
ORF 151	MTTWINMSMGTYWTYYCGSGSGSamber	9	0.00038
ORF 152	MFYKFYLTMTVYIHLRCGSGSGSamber	9	0.00038
ORF 153	MMNWCWLMRMLLLRCGSGSWSamber	9	0.00038
ORF 154	MMIWGMNFLLVCGSGSGSamber	9	0.00038
ORF 155	MYSMRYAMKWSSLPPCGSGSGSamber	9	0.00038
ORF 156	MTYRLYVSMYVTLQLICGSGSGSamber	9	0.00038
ORF 157	MWPYGTMMHALDMCGSGSGSamber	8	0.00033
ORF 158	MIYELWLSMHATIWLSCGSGSGSamber	8	0.00033
ORF 159	MQTWKMWALYMCGSGSGSamber	8	0.00033
ORF 160	MLYYNMWRLQMCGSGSGSamber	8	0.00033
ORF 161	MVCNCSRNMLRSRNVHCGSGSGSamber	8	0.00033
ORF 162	MMLNPFNVGLGLGLRamber	8	0.00033
ORF 163	MMRHPRCHMGPMLWVWVWVLGRamber	8	0.00033
ORF 164	MCNRRCWLMMMLLLLNCGSGSGSamber	8	0.00033
ORF 165	MYKMHRCMPRMFLCCGSGSGSamber	8	0.00033
ORF 166	MKYKLYLNMRLSLNISCGSGSGSamber	8	0.00033
ORF 167	MYPYGTMQKALWYCGSGSGSamber	8	0.00033
ORF 168	MMRHPRCHMGPMLWGWCGSGSGSamber	8	0.00033
ORF 169	MMSLWLRKMLLYMIRVCGSGSGSamber	7	0.00029
ORF 170	MSGWRMVPMKICGSGSGSamber	7	0.00029
ORF 171	MNGTWMIPMKLCGSGSGSamber	7	0.00029
ORF 172	MSYQLYLTMQASLMIICGSGSGSamber	7	0.00029
ORF 173	MIYWRMYRLRMCGSGSamber	7	0.00029
ORF 174	MNGIWRIPMRRCWIVMCGSGSGSamber	7	0.00029
ORF 175	MMYWRMTMLRVCGSGSGSamber	7	0.00029
ORF 176	MMYWKMWVWVWVLGRamber	7	0.00029
ORF 177	MVYRLYISMNITILIRCGSGSGSamber	7	0.00029
ORF 178	MRTMSQMWRSIHFCGSGSGSamber	7	0.00029
ORF 179	MAYHTIRLMWRMPSISCGSGSamber	7	0.00029
ORF 180	MHVNRMWVWVWVLGRamber	6	0.00025
ORF 181	MSYRLYLTMQASLMIICGSGSGSamber	6	0.00025
ORF 182	MIYSLFLSMNVRIRITCGSGSGSamber	6	0.00025
ORF 183	MQSYKMWYLMMCGSGSGSamber	6	0.00025
ORF 184	MKYQLWLAMGVTLEIHCGSGSGSamber	6	0.00025
ORF 185	MWIIPMKIAHPCGSGSGSamber	6	0.00025
ORF 186	MRCLILMMMLLKCGSGSGSamber	6	0.00025
ORF 187	MNWCWLMRMLLLRCGSGSGSamber	6	0.00025
ORF 188	MMIPMMIVHIMCGSGSGSamber	6	0.00025
ORF 189	MTYYKMWALFMCGSGSGSamber	6	0.00025
ORF 190	MITYKMYWMRILWKDRCGSGSGSamber	6	0.00025
ORF 191	MRCTILMAMLLKCGSGSGSamber	6	0.00025
ORF 192	MMKWKMYTLNICGSGSGSamber	6	0.00025
ORF 193	MCNRWCWLMMMLLLLNCGSGSamber	6	0.00025
ORF 194	MMTWQMFFLNICGSGSGSamber	6	0.00025
ORF 195	MWIIPMRLSGCGSGSGSamber	6	0.00025
ORF 196	MMTWKMYYLDICGSGSGSamber	6	0.00025
ORF 197	MYSMRTAMMWRGLPICGSGSGSamber	5	0.00021
ORF 198	MHVNRMWLMAILYSMWVWVWVLGRamber	5	0.00021
ORF 199	MWIVPMKQMGCGSGSGSamber	5	0.00021
ORF 200	MMNWCWLMRLLLLRCGSGSGSamber	5	0.00021
ORF 201	MIQWKMWGLFMCGSGSGSamber	5	0.00021
ORF 202	MITMQRMTRSVSWCGSGSGSamber	5	0.00021
ORF 203	MTYYLMYRLLMCGSGSGSamber	5	0.00021
ORF 204	MPCGMPYIMKVMLHVFCGSGSGSamber	5	0.00021
ORF 205	MRYLLYVSMSLRLRLHCGSGSGSamber	5	0.00021
ORF 206	MRTMSNRLRSEIWCGSGSGSamber	5	0.00021
ORF 207	MMCGWIMMMRTLICGSGSGSamber	5	0.00021
ORF 208	MHTWCLLMKMLHLRCGSGSGSamber	5	0.00021
ORF 209	MTYLYRMILITHVCGSGSGSamber	5	0.00021
ORF 210	MIYLLWLRMGLALPITCGSGSGSamber	5	0.00021
ORF 211	MWPYGTMHRLLGCGSGSGSamber	5	0.00021
ORF 212	MLFKTMRIYAPCGSGSGSamber	5	0.00021
ORF 213	MAYHTIRLMWRMPSISCGSGLGLRamber	5	0.00021
ORF 214	MWKMRRCMHVRIKFPCGSGSGSamber	5	0.00021
ORF 215	MWYFLWMTNSYLFCGSGSGSamber	5	0.00021
ORF 216	MRMCNAKLMSYYYTYVCGSGSGSamber	5	0.00021
ORF 217	MTYYLYLTMNHQLKLMCGSGSGSamber	5	0.00021
ORF 218	MVYHYMSIVLTCGSGSGSamber	5	0.00021
ORF 219	MWEPYGTMKHVIKTCGSGSGSamber	5	0.00021
ORF 220	MLYTLRINMLLSIKLHCGSGSGSamber	4	0.00017
ORF 221	MMKYQCRMNLNLLATCGSGSamber	4	0.00017
ORF 222	MWIIPMRLLGCVGLGLGLRamber	4	0.00017
ORF 223	MCYFKMYSLYMCGSGSGSamber	4	0.00017
ORF 224	MRYWLHLRMGIGIWILCGSGSGSamber	4	0.00017
ORF 225	MHYLYKMYFIVKCGSGSGSamber	4	0.00017
ORF 226	MMSYAMYYLRICGSGSGSamber	4	0.00017
ORF 227	MYGYWMIPMRICGSGSGSamber	4	0.00017
ORF 228	MWPHGTMFRALYACGSGSGSamber	4	0.00017
ORF 229	MNYFLWLSMGMVIQITCGSGSGSamber	4	0.00017
ORF 230	MWPFGTMHYALPNCGSGSGSamber	4	0.00017
ORF 231	MSYMLYLSMRAYIRLTCGSGSGSamber	4	0.00017
ORF 232	MIHWMMFFLMMCGSGSGSamber	4	0.00017
ORF 233	MRYLAHPMLINRMYLCGSGSGSamber	4	0.00017
ORF 234	MMNWCWLMRMLLLRRGSGSGSamber	4	0.00017
ORF 235	MMYLLWVTMIHSLILTCGSGSGSamber	4	0.00017
ORF 236	MMTFRMWILRICGSGSGSamber	4	0.00017
ORF 237	MWLIPMMIAGCGSGSGSamber	4	0.00017
ORF 238	MTYFLFLSMMATLTLNCGSGSGSamber	4	0.00017
ORF 239	MVYYWWLSMTVTIKLKCGSGSGSamber	4	0.00017
ORF 240	MAYHTIRLMWRMPSISCGSGSGPamber	4	0.00017
ORF 241	MMTYMFMLSLNICGSGSGSamber	4	0.00017
ORF 242	MTYRLYLNMHVQVILTCGSGSGSamber	4	0.00017
ORF 243	MMNWSWLMRMLLLRCGSGSGSamber	4	0.00017
ORF 244	MMYWMMFSRKRCGSGSGSamber	4	0.00017
ORF 245	MRLYCWILMQQQAIYRCGSGSGSamber	4	0.00017
ORF 246	MLTMSYMLRSESWCGSGSGSamber	4	0.00017
ORF 247	MSGWWMVPMKICGLGLGLRamber	4	0.00017
ORF 248	MFYKLWLNMSVYLTLTCGSGSGSamber	4	0.00017
ORF 249	MRFRGMGMNWRTMQCGSGSGSamber	4	0.00017
ORF 250	MRYLLYIHMKARLQLKCGSGSGSamber	3	0.00013
ORF 251	MHYNLWLSMKINLRLFCGSGSGSamber	3	0.00013
ORF 252	MMNWCWLMRMLLLRGGSGSGSamber	3	0.00013
ORF 253	MTHYRVELochreVGDISMAYHTIRLMWRMPSISCGSGSGSamber	3	0.00013
ORF 254	MIYYQMWRIKMCGSGSGAamber	3	0.00013
ORF 255	MLQNPYNMANRVWMCGSGSGSamber	3	0.00013
ORF 256	MTVSPYDMGIRIWMCGSGSGSamber	3	0.00013
ORF 257	MIYWRMYRLRMCGSGSGPamber	3	0.00013
ORF 258	MMILDHMLQKYKKCGSGSamber	3	0.00013
ORF 259	MVYWLFTMSGFNRLTCGSGSGSamber	3	0.00013
ORF 260	MWKMRRCMCLWGRVGLGLGLRamber	3	0.00013
ORF 261	MTPYGTMKKVAPQCGSGSGSamber	3	0.00013
ORF 262	MHYLLWVSMQVQVPLRCGSGSGSamber	3	0.00013
ORF 263	MMRMPRSTMGQMLTYLCGSGSGSamber	3	0.00013
ORF 264	MYDVFopalRVCMVopalopalRLRVGLGLGLRamber	3	0.00013
ORF 265	MMSLWLGTMMLFILNVCGSGSGSamber	3	0.00013
ORF 266	MWNVHLSRMFRTMVIGCGSGSamber	3	0.00013
ORF 267	MKRILLLNMYYYWLRACGSGSGSamber	3	0.00013
ORF 268	MAYHTIRLMRRMPSISCGSGSGSamber	3	0.00013
ORF 269	MMTNPWamberMWVWVWVLGRamber	3	0.00013
ORF 270	MSGWWMVPMKICGSGSamber	3	0.00013
ORF 271	MIYWRMYRLRMRGSGSGSamber	3	0.00013
ORF 272	MLYTLYLTMFHSLMIKCGSGSGSamber	3	0.00013
ORF 273	MCNRWRWLMMMLLLLNCGSGSGSamber	3	0.00013
ORF 274	MMHWRMYYLRICGSGSGSamber	3	0.00013
ORF 275	MVTMAYMYRSNAWCGSGSGSamber	3	0.00013
ORF 276	MLYYWMWALKMCGSGSGSamber	3	0.00013
ORF 277	MKYVLFLTMSLRLNLICGSGSGSamber	3	0.00013
ORF 278	MSPHGTMKSWTCRCGSGSGSamber	3	0.00013
ORF 279	MMYWMMYQLNVCGSGSamber	3	0.00013
ORF 280	MLYWLHLRMGITLPLTCGSGSGSamber	3	0.00013
ORF 281	MLRYRLAMQVVWLVMCGSGSGSamber	3	0.00013
ORF 282	MMVFYHGGMNYSILRICGSGSWSamber	3	0.00013
ORF 283	MSYWLLRMKFWHRLVCGSGSGSamber	3	0.00013
ORF 284	MYSYFLSRMMRTMVLACGSGSamber	3	0.00013
ORF 285	MMPWGTMamberIALDYCGSGSGSamber	3	0.00013
ORF 286	MYSMRMAMLWSALPSCGSGSGSamber	3	0.00013
ORF 287	MMNWGWLMRMLLLRCGSGSGSamber	3	0.00013
ORF 288	MWLVPMKTSGCGSGSGSamber	2	8e-05
ORF 289	MKYWLYITMSFRLLLRCGSGSGSamber	2	8e-05
ORF 290	MMTNPWamberMWRYLLVCGAGSGSamber	2	8e-05
ORF 291	MTYKLFLSMRHAVTIVCGSGSGSamber	2	8e-05
ORF 292	MMVFYHGGMNYSILRICGTGSGSamber	2	8e-05
ORF 293	MMGYPCLRMRIQRTYNCGSGSGSamber	2	8e-05
ORF 294	MIYWRMDRLRMCGSGSGSamber	2	8e-05
ORF 295	MYYWIVPMMKAGGACGSGSGSamber	2	8e-05
ORF 296	MRFYCYILMRNLPYFRCGSGSGSamber	2	8e-05
ORF 297	MSGWWMVPMKIFGSGSGSamber	2	8e-05
ORF 298	MFLLNWPRMKIHYWLHCGSGSGSamber	2	8e-05
ORF 299	MFGNWMIPMKLCGSGSGSamber	2	8e-05
ORF 300	MAYSWLCSMRLLLKKMWVWVWVLGRamber	2	8e-05
ORF 301	MMSWGMHFLLVWVWVWVLGRamber	2	8e-05
ORF 302	MYAIDMTMSRYVGLGLGLRamber	2	8e-05
ORF 303	MCNRWCWLMMMLLLLNCGFGSGSamber	2	8e-05
ORF 304	MLYYKMWRLHMWGSGSGSamber	2	8e-05
ORF 305	MYDYTLTRLLGLMVITCGSGSGSamber	2	8e-05
ORF 306	MERVLGTKMTMMYYLPCGSGSGSamber	2	8e-05
ORF 307	MWKMHRCMLITIRRCGSGSamber	2	8e-05
ORF 308	MSGWWMVPMRICGSGSGSamber	2	8e-05
ORF 309	MMRWRMYILEVCGSGSGSamber	2	8e-05
ORF 310	MCGYWMVPMQSCGSGSGSamber	2	8e-05
ORF 311	MKCLILMKMLHALYNACGLGLGLRamber	2	8e-05
ORF 312	MRFGCYIRMGGNTLWNCGSGSGSamber	2	8e-05
ORF 313	MSGamberWMVPMKICGSGSGSamber	2	8e-05
ORF 314	MNANSQMKQIFRCGSGSGSamber	2	8e-05
ORF 315	MIMMIWHGMRLSIYLSCGSGSGSamber	2	8e-05
ORF 316	MVRVLGTKMTMMYYLPCGSGSamber	2	8e-05
ORF 317	MMWFRMWVWVWVLGRamber	2	8e-05
ORF 318	MIYWWMYRLRMCGSGSGSamber	2	8e-05
ORF 319	MAYHTIRLMWVWVWVLGRamber	2	8e-05
ORF 320	MKTMNSMIRSETFCGSGSGSamber	2	8e-05
ORF 321	MRFVCYIRLGGNTLWNCGSGSGSamber	2	8e-05
ORF 322	MGopalTLSRRYIHDEVSVSYESESSCDLWVWVWVLGRamber	2	8e-05
ORF 323	MMYWMMYQLNVCGSGSGPamber	2	8e-05
ORF 324	MAYHTIRLMWRMPSISVGLGLGLRamber	2	8e-05
ORF 325	MSGWWMVPMKICGFGSGSamber	2	8e-05
ORF 326	MRCLLLMKMLYMLGAHCGSGSGSamber	2	8e-05
ORF 327	MADCRWRMRVFVFLVGLGLGLRamber	2	8e-05
ORF 328	MIYWRMYRLRMCGAGSGSamber	2	8e-05
ORF 329	MWVIPMKMMTQNPCCGSGSGSamber	2	8e-05
ORF 330	MMNWCWLMRMLLLRCGSGSGLRamber	2	8e-05
ORF 331	MCMHIILSMYYYGLKRCGSGSGSamber	2	8e-05
ORF 332	MSPKSIRMVTLNMLPCGSGSGSamber	2	8e-05
ORF 333	MKYDYYVSMYYTIRLTCGSGSGSamber	2	8e-05
ORF 334	MIYYQMWRIamberMCGSGSGSamber	2	8e-05
ORF 335	MRMFCYIIMHSRRIPKCGSGSGSamber	2	8e-05
ORF 336	MMNWCWLMRMLLLRSGSGSGSamber	2	8e-05
ORF 337	MMNYQCRMNLNLLATCGSGSGSamber	2	8e-05
ORF 338	MHHTKNMIQKamberamberCGSGSGSamber	2	8e-05
ORF 339	MIYYLMWVWVWVLGRamber	2	8e-05
ORF 340	MIPFGTMQKVGNCGSGSGSamber	2	8e-05
ORF 341	MMNWCWLMRMLLLRCGSGPGSamber	2	8e-05
ORF 342	MMNWCWLMRMLLLRCGSGAGSamber	2	8e-05
ORF 343	MMKYQCRMNLNLLATCGLGLGLRamber	2	8e-05
ORF 344	MRPTGTMKYYTAMCGSGSGSamber	2	8e-05
ORF 345	MMNWCWLMRMLLLQCGSGSGSamber	2	8e-05
ORF 346	MMYWCWLMRMLLLRCGSGSGSamber	2	8e-05
ORF 347	MRFVCYIRMGGNTLWNCGFGSGSamber	2	8e-05
ORF 348	MMNWCWLMRMLLLRCGSESGSamber	2	8e-05
ORF 349	MTYRLWLSMSLGLLITCGSGSGSamber	2	8e-05
ORF 350	MPLERLMQMKQLCGSGSGSamber	2	8e-05
ORF 351	MMNWCWLMWMLLLRCGSGSGSamber	2	8e-05
ORF 352	MMKYQCRMNLNLLATCGSGAGSamber	2	8e-05
ORF 353	MIYYLYMTHSMLHCGSGSGSamber	2	8e-05
ORF 354	MMDWRKMLALQICGSGSGSamber	2	8e-05
ORF 355	MFIMPSMMFMYRIWMCGSGSGSamber	2	8e-05
ORF 356	MSGWWMVPMKICGAGSGSamber	2	8e-05
ORF 357	MMMLLLLNCGSGSGSamber	2	8e-05
ORF 358	MMVFYHGGMNYSILRMWVWVWVLGRamber	2	8e-05
ORF 359	MAYHTIRLMWRMPSISCGSGYGSamber	2	8e-05
ORF 360	MRHYRILMMWKLVLSALWVWVWVLGRamber	2	8e-05
ORF 361	MLFYMMWVWVWVLGRamber	2	8e-05
ORF 362	MIYWRMYRSRMCGSGSGSamber	2	8e-05
ORF 363	MMNWYWLMRMLLLRCGSGSGSamber	2	8e-05
ORF 364	MMRMPRGTMGQMLTYLCGSGSGSamber	2	8e-05
ORF 365	MMYWMMYQLHVCGSGSGSamber	2	8e-05
ORF 366	MMSLWWDDMLVTMIQACGSGSGSamber	2	8e-05
ORF 367	MRFVCYIRMGGNTLWNYGSGSGSamber	2	8e-05
ORF 368	MMRMPRCTVGLGLGLRamber	2	8e-05
ORF 369	MVMEILRKMYLYWMLSCGSGSGSamber	2	8e-05
ORF 370	MMNWCWLMRMLLLRCGLGLGLRamber	2	8e-05
ORF 371	MLLFYNHMLIRRLLMCGLGLGLRamber	2	8e-05
ORF 372	MLYYKMWRMPSISCGSGSGSamber	2	8e-05
ORF 373	MIYWRMYRLRMCGSGSWSamber	2	8e-05
ORF 374	MMYWMMYQLNVCGLGLGLRamber	2	8e-05
