## Supplementary Table 1 for "Cyclic peptides can engage a single binding pocket through multiple, entirely divergent modes" (part 3 of 3)

### Sheet: BD4-2_R4 (continued)
Selection Round #4	Total Reads #32918
ORF 375	MLYRLYIHMRSTLIIRCGSGSGSamber	2	8e-05
ORF 376	MIYWRMYRLRMCGSGSGYamber	2	8e-05
ORF 377	MMVWRKMLALQICGYGSGSamber	2	8e-05
ORF 378	MKYSLYVSMYLALILTCGSGSGSamber	2	8e-05
ORF 379	MNCEMWVWVWVLGRamber	2	8e-05
ORF 380	MMHWMMYTLKICGLGLGLRamber	2	8e-05
ORF 381	MMHRLCMPRFLFPCGSGSGSamber	2	8e-05
ORF 382	MNQLCQMVTRYMCGSGSGSamber	2	8e-05
ORF 383	MMGYWMVPMKTCGSGSGSamber	2	8e-05
ORF 384	MVELochreVGDISMLLFYNHMLIRRLLMCGSGSGSamber	2	8e-05
ORF 385	MMYYLYLTMNRSLLLRCGSGSGSamber	2	8e-05
ORF 386	MFYRLWLRMGVTLTILCGSGSGSamber	2	8e-05
ORF 387	MopalIVCGLWRFCIRopalGVGLGLGLRamber	2	8e-05
ORF 388	MIYWRMYRLRMCGPGSGSamber	2	8e-05
ORF 389	MMGLWWDDMLVTMIQVCGSGSGSamber	2	8e-05
ORF 390	MLLFYNHMLIRRLLMCGSGSamber	2	8e-05
ORF 391	MHVNRMWLMAILYSMRGGSGSGSamber	2	8e-05
ORF 392	MMTNPWamberMWRYLLVCGSGAGSamber	2	8e-05
ORF 393	MMNWCWLMRMLLLRCGSGSGYamber	2	8e-05
ORF 394	MTHYRVELochreVGDISMMNWCWLMRMLLLRCGSGSGSamber	2	8e-05
ORF 395	MFRLSIAQMYTYWLLTCGSGSGSamber	2	8e-05
ORF 396	MIYIQFRFMQKSHIWRCGSGSGSamber	2	8e-05
ORF 397	MMHRPCMPRSLFPCGSGSGSamber	2	8e-05
ORF 398	MLYTLFLTMISQITIVCGSGSGSamber	2	8e-05
ORF 399	MTKLILAQMYHYWLYDCGSGSGSamber	2	8e-05
ORF 400	MAYHTIRLMCRMPSISCGSGSGSamber	2	8e-05
ORF 401	MYSYFLSRMMRTMGLACGSGSGSamber	2	8e-05
ORF 402	MRFDCYIRMGGNTLWNCGSGSGSamber	2	8e-05
ORF 403	MMYWRMYVLKMCGSGSGSamber	2	8e-05
ORF 404	MTYVLYLSMKTSILLMCGSGSGSamber	2	8e-05
ORF 405	MMNWCWLMRMLLLWVWVWVLGRamber	2	8e-05
ORF 406	MDMTGVLYMIPTLTPGCGSGSGSamber	2	8e-05
ORF 407	MEWLIPMAIAWMPCGSGSGSamber	2	8e-05
ORF 408	MWLIPMKIAIPCGSGSGSamber	2	8e-05
ORF 409	MSWICRMYILHHCGSGSGSamber	2	8e-05
ORF 410	MCMRRCMPRGETPCGSGSGSamber	2	8e-05
ORF 411	MIYKLFISMNHFILITCGSGSGSamber	2	8e-05
ORF 412	MIYWRMYRLRMWGSGSGSamber	2	8e-05
ORF 413	MLIPMMKVHPMCGSGSGSamber	2	8e-05
ORF 414	MLYWQRSKMGGYTMVLCGSGSGSamber	2	8e-05
ORF 415	MLLICYIRMKKTLIYNCGSGSGSamber	2	8e-05
ORF 416	MCNRWCWLMMMLLLLNCGYGSGSamber	2	8e-05
ORF 417	MMYWMMYRLHMCGSGSGSamber	2	8e-05
ORF 418	MMNWCWLMRMLLLRCGSGSGPamber	2	8e-05
ORF 419	MMGYLCLRMRIRGLIIVGLGLGLRamber	2	8e-05
ORF 420	MMYWRMYVLKICGSGSGPamber	2	8e-05
ORF 421	MMGYLCLRMRIQRTYNCGSGSamber	2	8e-05
ORF 422	MMKYQCRMNLNLLATCGSGSGTamber	2	8e-05
ORF 423	MAYHTIRLMWRMPSISCGLGLGLRamber	2	8e-05
ORF 424	MWYPYGTMamberTLVLSCGSGSGSamber	2	8e-05
ORF 425	MMRLWWDDMLVTMIQVCGSGSGSamber	2	8e-05
ORF 426	MFDRFMYPMWVWVWVLGRamber	2	8e-05
ORF 427	MAYHTIRLMWRMPSIRCGSGSGSamber	2	8e-05
ORF 428	MASTRFMAYRKNCGSGSGSamber	2	8e-05
ORF 429	MRGWWMVPMKICGSGSGSamber	2	8e-05
ORF 430	MMNWCWLMRMLLLRWGSGSGSamber	2	8e-05
ORF 431	MGopalTLSRRYIHGVSYYSFDVAYAVYamberLWVWVWVLGRamber	2	8e-05
ORF 432	MMVYGMLALKICGSGSWSamber	2	8e-05
ORF 433	MYLMALAMLWHRYPCGSGSGSamber	2	8e-05
ORF 434	MMNWCWLMRMLLLRCGSGSESamber	2	8e-05
ORF 435	MAYNKMKHRMICGSGSGSamber	2	8e-05
ORF 436	MMAFYHGGMNYSILRICGSGSGSamber	2	8e-05
ORF 437	MSMYMLALMSRMWALFCGSGSGSamber	2	8e-05
ORF 438	MGRVLGTKMTMMYYLPCGSGSGSamber	2	8e-05
ORF 439	MMILDHMLQKYKKCGSGSGAamber	1	4e-05
ORF 440	MAMRPHMPNRFHTCGSGSGSamber	1	4e-05
ORF 441	MCNRWCLLMMMLLLLNCGSGSGSamber	1	4e-05
ORF 442	MWNRRSWLMMMLLLLNCGSGSGSamber	1	4e-05
ORF 443	MAYSWLCSMRLLLKKMCESGSGSamber	1	4e-05
ORF 444	MMNWCWLMRMLLLRCGSGFGSamber	1	4e-05
ORF 445	MLYYKMWRIHICGSGSGSamber	1	4e-05
ORF 446	MSCRMGRMYPYYMVCGSGSGSamberVGRRKRSEEQRLNSSHRSLSRMPSSAopalKKKKFKRochreAQTLamberQHCHamber	1	4e-05
ORF 447	MAYHTIRLMWRMPSISCGCGSGSamber	1	4e-05
ORF 448	MNRLLMALSRIVGLGLGLRamber	1	4e-05
ORF 449	MMTMLGMWRSQLWCGSGSGSamber	1	4e-05
ORF 450	MVNWCWLMRMLLLRRGSGSGSamber	1	4e-05
ORF 451	MMLNPFNMGHRLMVCGSGSGSamberVGRRKRSEEPRLNSSHRSLSRMPSSAopalKKKKKAKamber	1	4e-05
ORF 452	MVFPVLYMMKSCGYGSCGSGAGPamber	1	4e-05
ORF 453	MTIRRIGIWSSRVLRIVGLGLGLRamber	1	4e-05
ORF 454	MMNWCGopalCGCFCCGVGLGLGLRamber	1	4e-05
ORF 455	MYDVFLTRMYGMMKVACGSGSGSamberVGRRKRSEETRLNSSHRSLSRMPSSAopalKKKSQVKDATGLEEGKamber	1	4e-05
ORF 456	MMNWCWLMRMLLLRCGSVSGSamber	1	4e-05
ORF 457	MMNWSWLMRVLLLRCWAWSGSamber	1	4e-05
ORF 458	MMYWRMYVLKICGSGSamber	1	4e-05
ORF 459	MMKSHCRMNLNLLATWGSGAGSamber	1	4e-05
ORF 460	MMVFRKMLARQICGSGSGSamber	1	4e-05
ORF 461	MLKLNTKLMQLCamberamberNRCGSGSGSamber	1	4e-05
ORF 462	MHPYGTMKWALPWCGSGSGSamberVGRRKRSEEHTSESSHRSLSRMPSSAopalKKKKTISLERIKPDamber	1	4e-05
ORF 463	MWYPYGTMAKAISCNCGSGAGSamber	1	4e-05
ORF 464	MMAWamberMYVLKIWGYGTGSamber	1	4e-05
ORF 465	MRKIKMIKMTICGSGSGSamber	1	4e-05
ORF 466	MRLICYIYMHGRMLNGCGSGSGSamber	1	4e-05
ORF 467	MKHLMLMLamberTSICGSGSGSamber	1	4e-05
ORF 468	MFRIHLLMIWVCASGSGSamber	1	4e-05
ORF 469	MVWRKMLALQICGSGSGFamber	1	4e-05
ORF 470	MNLNYWMQIRDHCGSGSGSamber	1	4e-05
ORF 471	MTYNLWISMKFYVSLKCGSGSGSamber	1	4e-05
ORF 472	MTYLLMYIVVTCGSGSGSamber	1	4e-05
ORF 473	MNCVMLMAYLINNCGSGSGSamber	1	4e-05
ORF 474	MYIMPSMMFMamberRIWMCGSGSGSamber	1	4e-05
ORF 475	MYDVFLTRMYGMMKVARGSGSGSamber	1	4e-05
ORF 476	MMNWCWLMRMLLLLCGSGSGSamber	1	4e-05
ORF 477	MIIGGCIVCGCVGLGLGLRamber	1	4e-05
ORF 478	MQKGMGPVMLHFWRMGCGSGSGSamber	1	4e-05
ORF 479	MMGWCWLMRMLLLRCGSGSGSamber	1	4e-05
ORF 480	MIYWRMHRLRMCGSGSGSamber	1	4e-05
ORF 481	MKTLSMKIRIIVGLGLGLRamber	1	4e-05
ORF 482	MHVNRMWLMAILYSKICGSGSGSamber	1	4e-05
ORF 483	MMKLHRCSMNWYLRAWCGSGSGSamber	1	4e-05
ORF 484	MYDVFLTRMYGMMKVACGSGSGSRamber	1	4e-05
ORF 485	MMNWCWLMRIPLWRGASGAGSamber	1	4e-05
ORF 486	MCGWWMVPMKICGSGSGSamber	1	4e-05
ORF 487	MAIVWSVMNWKKHFTCGSGSGSamber	1	4e-05
ORF 488	MMGYLCLGMRIQRTYNCGSGSGSamber	1	4e-05
ORF 489	MRFACYIGMGGNTMWSCGSGSGSamber	1	4e-05
ORF 490	MNDVFLSRMYGMMMHACGSGSGSamber	1	4e-05
ORF 491	MNRIYTLMSLKFSLCGSGSGSamber	1	4e-05
ORF 492	MRIYHRGRLIICVSGSGAYGGGRKGARRHRSELQSPELMSamber	1	4e-05
ORF 493	MMGPFPCLMMHCYKELCGSGSGSamberVGRRKRVELochreVGDISMMGPFPCLMMHCYKELCGSGSGSamber	1	4e-05
ORF 494	MWLQIALMLRILEACGSGSGSamber	1	4e-05
ORF 495	MIYYQMWRIQMCGSGSGSamber	1	4e-05
ORF 496	MYWNKNWHMSYLFVMKCGSGSGSamber	1	4e-05
ORF 497	MEYKLFLNMNLTLRLICGSGSGSamber	1	4e-05
ORF 498	MSGWWMVPMKICGSGSGTamber	1	4e-05
ORF 499	MMVCIRopalGGLCCRVGLGLGLRamber	1	4e-05
ORF 500	MLIMMYWGMGYRKVLICLSGAGAamber	1	4e-05
ORF 501	MWKMHRCMLITIRRCGSGSGLRamber	1	4e-05
ORF 502	MIYYQMWRIKMCGSGLGLRamber	1	4e-05
ORF 503	MYDVFLTRMYGMMKVACGSGLGLRamber	1	4e-05
ORF 504	MAYHTIRLMWRMPSISCGSGSGSamberVGRRKRSEEPRLNSSHRSLSRMPSSAopalKKKFRLamber	1	4e-05
ORF 505	MMNWSWLMRMLLLRopalGSGSGSamber	1	4e-05
ORF 506	MLYYHMYRLKMCGSGSGSamber	1	4e-05
ORF 507	MHPYGTMKRALPWCGSGSGSamber	1	4e-05
ORF 508	MMNWCWLMQMLLLRCGSGSGSamber	1	4e-05
ORF 509	MIYWRMYRFRMCGSGSGSamber	1	4e-05
ORF 510	MQWCMRMYILLKCGLGLGLRamber	1	4e-05
ORF 511	MYYRLYLNMMYMLSILCGSGSGSamber	1	4e-05
ORF 512	MMSWGMHFLLVRGSGSGPamber	1	4e-05
ORF 513	MGRDPKRLAQPSFGGGGVGamberREGGGKDEENTCENamberRQGSISRMAFCVRKKKKSCDRGLLLamberVSamber	1	4e-05
ORF 514	MRFVCYIRMGGNTLWNCGSGSamber	1	4e-05
ORF 515	MSYWKMWVWVWVLGRamber	1	4e-05
ORF 516	MLKYTRMNWTamberACGSGSGSamber	1	4e-05
ORF 517	MAYRTIRLMWRMPSISCGSGSGSamber	1	4e-05
ORF 518	MHANKRSMFWamberHLKCGSGSGSamber	1	4e-05
ORF 519	MAYHTIRLMRMLLLRCGSGSGSamber	1	4e-05
ORF 520	MMSLWRDDMLVTMIQVCGSGSGSamber	1	4e-05
ORF 521	MMYWKMYALDVCGSGSGSamber	1	4e-05
ORF 522	MIYWRLYRLRLCVSGSGSamber	1	4e-05
ORF 523	MAMRNCMPRFLamberECGSGSGSamberVGRRKRSEEHSLNSSHRSLSRMPSSAopalKKKKKKopalKGSTQYQRamber	1	4e-05
ORF 524	MVRALGTKMTLKYYLPCGSGYGSamber	1	4e-05
ORF 525	MVELochreVGDISMIYWIRRWMGKPQIVICGSGSGSamber	1	4e-05
ORF 526	MAENPWWRMLYRYFMVCGSGSGAamber	1	4e-05
ORF 527	MLNTIMWVWVWVLGRamber	1	4e-05
ORF 528	MLRLMMRMRHRCGSGSGSamber	1	4e-05
ORF 529	MYRLRMCGSGSGSamber	1	4e-05
ORF 530	MQVTAESMYAAEALLLWVWVWVLGRamber	1	4e-05
ORF 531	MMIWFWLMRMLLLRCGPVSLSamber	1	4e-05
ORF 532	MWCMAALGLGPGSGAamber	1	4e-05
ORF 533	MMLNPFNMGHRLMVCGPGSGSamber	1	4e-05
ORF 534	MYDVFopalRVCMVopalopalRLRVGPGLGLRamber	1	4e-05
ORF 535	MAYRTRGVMCRIPSICCGSGSGSamber	1	4e-05
ORF 536	MIYSLYLTLKIRIHIKCGSGSGCamber	1	4e-05
ORF 537	MCNRRCWPMMMLLLLNCGSGSGSamber	1	4e-05
ORF 538	MMMKPNMMVVDWQDPCGSGSGSamber	1	4e-05
ORF 539	MIYYQMWRIKMCGAGSGSamber	1	4e-05
ORF 540	MGKAHAGIPATGLNSDSLFWFEKKKNCITamber	1	4e-05
ORF 541	MYIMPSMMFMYRLCLCGSGSGSamber	1	4e-05
ORF 542	MWKMHRCMLITIRRCGSGSGSamberVGRRKRRKSTRLNSSHRSLSRMPSSAopalKKKKKNTQRVEQKRVPamber	1	4e-05
ORF 543	MIYWRLYRLRMCGSGSGSamber	1	4e-05
ORF 544	MMTWRIHYLRICGAGSGSamber	1	4e-05
ORF 545	MAYHTISLMWRMPSIRCGSGSGSamber	1	4e-05
ORF 546	MICWLRopalFRFVGLGLGLGamber	1	4e-05
ORF 547	MMRMPRCTMGQGLRamber	1	4e-05
ORF 548	MAYYAQNMKEKamberWTCGSGSGSamber	1	4e-05
ORF 549	MMVWRKMLALQFCWSGSGSamber	1	4e-05
ORF 550	MIYWRMYRLRMCGSGSGSGSamber	1	4e-05
ORF 551	MMNWCLLMRMLLLRRGSGSGSamber	1	4e-05
ORF 552	MMQHPYNMAVRLKACGSGSGSamber	1	4e-05
ORF 553	MMNWMMYTLKICGSGSGYamber	1	4e-05
ORF 554	MMYYAMWFLKLCGSGSGSamber	1	4e-05
ORF 555	MAYSRLCSMRLLLKKMCGSGSGSamber	1	4e-05
ORF 556	MMKYQGRRKRKLLASWGSGAGAamber	1	4e-05
ORF 557	MWKKHIMPYCPKNCGSGSGSamber	1	4e-05
ORF 558	MCTRWCWLMMMLLLLNCGSGSGSamber	1	4e-05
ORF 559	MMCLWWDDMLVTLLRVCGSGSGSamber	1	4e-05
ORF 560	MAQNEFMEYRKLCGSGSGSamber	1	4e-05
ORF 561	MISMCPWLMRMRWLLLRCGSGSGSamber	1	4e-05
ORF 562	MYSWSRLIFFSCGSGSGSamber	1	4e-05
ORF 563	MMVSLWIVWLSLRRLSVGLGLGLRamber	1	4e-05
ORF 564	MMPNQGRMMLELLVTWGSGCASSEGGRQRSAEQQTDHQochrePAQPTSDAFCFLKKKTHamber	1	4e-05
ORF 565	MMYYFMLRLKICGSGSGSamber	1	4e-05
ORF 566	MIYFamberHRGGNYSMLRIGCAGAGSamber	1	4e-05
ORF 567	MLYYKMWRLHMCGSWSGSamber	1	4e-05
ORF 568	MNNNHVamberVMamberamberPSKSQCGSGSGSamber	1	4e-05
ORF 569	MVKTRMMLMPLNICGSGSGPamber	1	4e-05
ORF 570	MIYWRMYRLRCGSGSGSamber	1	4e-05
ORF 571	MPRVYRMamberKNRSCGSGSGSamber	1	4e-05
ORF 572	MLIPMMRAHPMCGSGSGSamber	1	4e-05
ORF 573	MTKGMGPVMLHFLRMGCGSGSGSamber	1	4e-05
ORF 574	MVRCFWRFVSVGLGLGLRamber	1	4e-05
ORF 575	MSIEIMIFSLLCGSGSGSamber	1	4e-05
ORF 576	MWKMHGCMLITIRRCGSGSGSamber	1	4e-05
ORF 577	MMVWRKMLALQICGSGPGAamber	1	4e-05
ORF 578	MQWCMRMYILLECGSWSGAamber	1	4e-05
ORF 579	MYSYFLSRMMRTMVLACGSGSGTamber	1	4e-05
ORF 580	MYDVFLTRMYGMMKVACGSGSGSamberVGRRKRSKSTRLNSSHRSLSRMPSSAopalKKKKKKKochreGRRSamber	1	4e-05
ORF 581	MMSLRWLIRVLMLRCLCGSGSamber	1	4e-05
ORF 582	MIYWRMYRLRMWGSGAGSamber	1	4e-05
ORF 583	MRFVCDIRMGGNTLWNCRamberGARSamberSAGRKRSEEQTPERQSPEPISYDVCCLKRKNHVLGQYANamber	1	4e-05
ORF 584	MAYHTIRLMWRMPSISCGSGSGSamberVGRRKRSEEHSLNSSHRSLSRMPSSAopalKKKNDILFPLPSTESamber	1	4e-05
ORF 585	MFSNSQMNHSKSLWVWVWVLGRamber	1	4e-05
ORF 586	MTHLWTAMILLTTNWCGSGSGSamber	1	4e-05
ORF 587	MMVWRKILALQICGSGSGSamber	1	4e-05
ORF 588	MMVWRMNALLICGSGLGLRamber	1	4e-05
ORF 589	MQYWRMFQLYMCGSGSGSamberVGRRKRSESTRLNSSHRSLSRMPSSAopalKKKKKNochreQopalIamber	1	4e-05
ORF 590	MKYYAamberILMSLHYILGCGSGSGSamber	1	4e-05
ORF 591	MMLRPRCSMNTYLRRYCGSGSGSamber	1	4e-05
ORF 592	MIYWRMYRLRMCGSGTGPamber	1	4e-05
ORF 593	MASLIRRMGLWLSIVGLGLGLRamber	1	4e-05
ORF 594	MTSSTMHTTamberMCGSGSGSamber	1	4e-05
ORF 595	MGVGEEGGKDTKSTRMNamber	1	4e-05
ORF 596	MFYKFYLTMTVYIHLWVWVWVLGRamber	1	4e-05
ORF 597	MRNRRCWLMLMLLLLNCGSGSGSamber	1	4e-05
ORF 598	MMTWRMHYLRIWGAGSGSamber	1	4e-05
ORF 599	MCNRWCWLMMMLLLLIVGLGLGLRamber	1	4e-05
ORF 600	MLYYLMYRLKMCGSGSGSamber	1	4e-05
ORF 601	MKTamberELTCGSGSGSamber	1	4e-05
ORF 602	MLYYKMWRRHMCGSGSGSamber	1	4e-05
ORF 603	MRRSHMKLHTCCGSGSGSamber	1	4e-05
ORF 604	MKNWSWLMRMLLLRWGAGSGSamber	1	4e-05
ORF 605	MLSSSRWRRIGIVVGLGLGLRamber	1	4e-05
ORF 606	MAYHTIRLMRRLPSISCGSGPGSamber	1	4e-05
ORF 607	MAYHTIRLMWRVPSISCGSGTGSamber	1	4e-05
ORF 608	MMILDHILQKYKKCGSGSGSamber	1	4e-05
ORF 609	MKRILLLNMYHYWLRVCGSGSGSamber	1	4e-05
ORF 610	MVQTWMMMNSAMWVWVWVLGRamber	1	4e-05
ORF 611	MIHYSMMYWLLMCGSGSGSamberVGRRKRSEEHTSESSHRSLSRMPSSAopalKKKNKNDGEVDamber	1	4e-05
ORF 612	MIRQNamberERMQNREDTKCGSGSGSamber	1	4e-05
ORF 613	MFKHGRFNKNFWRSGSGCGSamber	1	4e-05
ORF 614	MMILDHMLQKYNTFFSGSGSamber	1	4e-05
ORF 615	MTTWTNMSMGTYWTYYWGYGGGCamber	1	4e-05
ORF 616	MMNWCWLMRLLLLRCGPGSGSamber	1	4e-05
ORF 617	MGopalTLSRRYIHAFCLLYSDGWochreYSVELWVWVWVLGRamber	1	4e-05
ORF 618	MMHWMMYTLamberICGSGSGSamber	1	4e-05
ORF 619	MPRSFMSMVRNIEVWVWVWVLGRamber	1	4e-05
ORF 620	MMNWCWLMRMLLLRCGSGSGSamberVGRRKRSESTRLNSSHRSLSRMPSSAopalKKKKKEamber	1	4e-05
ORF 621	MYDVFLTRMYGMMKVACGSGSGPamber	1	4e-05
ORF 622	MMKYQCRMNLNLLAICGSGSGSamber	1	4e-05
ORF 623	MQHNamberRMGSamberYLACGSGSGSamber	1	4e-05
ORF 624	MMSNNILVMCLNMamberYLCGSGSGSamber	1	4e-05
ORF 625	MMRLWWVDMLVTLILVCGSGSGSamber	1	4e-05
ORF 626	MQKSILWVLLFGVGLGLGLRamber	1	4e-05
ORF 627	MRFVCYIRMGGNTLWNCGSVSGSamber	1	4e-05
ORF 628	MYLIRIGLWLGLCFLCVGLGLGLRamber	1	4e-05
ORF 629	MFGNWMIPMKLCGSGSamber	1	4e-05
ORF 630	MMRMPRCTMGQMLTYLCGSGSGPamber	1	4e-05
ORF 631	MYDYTLTRMLGLMVITCGSGSGSamberVGRRKRSEGTRLNSSHRSLSRMPSSAopalKKKKRQNVSRochreochreVECamber	1	4e-05
ORF 632	MMKNQGRMNLNLLATWGSGSGSamber	1	4e-05
ORF 633	MIYWRMKRamberRMSGAGSGLamber	1	4e-05
ORF 634	MMTNPWamberMWRYLLVCGSGTGSamber	1	4e-05
ORF 635	MMNWCopalLMRMLLLRCGSGSGSamber	1	4e-05
ORF 636	MYIMPSMMFMYRIWMCGSGSGLRamber	1	4e-05
ORF 637	MMTNPWamberMWRYLLGCGSGSGSamber	1	4e-05
ORF 638	MKHLAFRLGISRVGLGLGLRamber	1	4e-05
ORF 639	MLYQKHPQLHLWFSVLCGSGSGPamber	1	4e-05
ORF 640	MAYSWLCSMRLLQKKMCGSGSGSamber	1	4e-05
ORF 641	MEHamberDSMTFAamberRLCGSGSGSamber	1	4e-05
ORF 642	MAYHTIRLMWRMPSISCGSGSGSamberVGRRKRWKSTRLNSSHRSLSRMPSSAopalKKKKNamber	1	4e-05
ORF 643	MLamberYKSRMNLNLVASCGSGSGTamberVGRRKSSAEHKSGLamberLSEPILYAVLCLKKKKNRITMamber	1	4e-05
ORF 644	MLVNLFMWLTYVCGSGSGSamber	1	4e-05
ORF 645	MRFWCamberYTMKNKLILWCGSGSGSamber	1	4e-05
ORF 646	MFFFCRCGCopalIVVGLGLGLRamber	1	4e-05
ORF 647	MHVNRMWLMAILYSMRCGSGSamber	1	4e-05
ORF 648	MMRMPWSTMGQMLTNLCGSGSGSamber	1	4e-05
ORF 649	MTSDGMVGIIIVGLGLGLRamber	1	4e-05
ORF 650	MAMRACMPTPYLCGSGSGSRamber	1	4e-05
ORF 651	MMTMPRCTMGQMLTYLCGSGSGSamber	1	4e-05
ORF 652	MKDEVMKVYATCGSGSGSamber	1	4e-05
ORF 653	MPSSAopalKKKHSFPESFSFLHLCFCCCFLYFSCFFSRCFLHFDPLLVTRYLFRYFLSFIamber	1	4e-05
ORF 654	MRRKPHYMFSYVTNPCGSGSGSamber	1	4e-05
ORF 655	MPLCDDLFGQMRYVRRCGSGSWAWGGRRamber	1	4e-05
ORF 656	MNFKamberEIYTopalWVICVopalGopalGFRGLIIVGLGLGLRamber	1	4e-05
ORF 657	MNMGWFCKRRLLLLRCCGSGSEVGRRRRSRamber	1	4e-05
ORF 658	MAYSWLCSMRLLLKKMCGSGSamber	1	4e-05
ORF 659	MMYWRMNVLKICGSGSGSamber	1	4e-05
ORF 660	MQLKVFMFRKKLCGSGSGSamber	1	4e-05
ORF 661	MNVQSMDKHILCGSGSGSamber	1	4e-05
ORF 662	MIYWRMYRLRMCGSGAGSamber	1	4e-05
ORF 663	MTYYQMWALYMCGSGSGSamber	1	4e-05
ORF 664	MWRMPSISCGTGSGSamber	1	4e-05
ORF 665	MNFLIWVIMLFLHHWPCGSGSGSamber	1	4e-05
ORF 666	MRLICYIYMHGRMLNRCGSGYGSamber	1	4e-05
ORF 667	MIHWRMFFLIMCGSGSGSamber	1	4e-05
ORF 668	MQIRLMQPCDRCGSGSGSamber	1	4e-05
ORF 669	MDamberSDTamberMLGamberTANCGSGSGSamber	1	4e-05
ORF 670	MMVFYHGGMNYSILGICGSGSGSamber	1	4e-05
ORF 671	MYTSTMWRNIDCGSGSGSamber	1	4e-05
ORF 672	MICWGMELMKICGSGSGSamber	1	4e-05
ORF 673	MWVIPMKIAGCGSGSamber	1	4e-05
ORF 674	MWNVHLSRMFRTMVIGRGSGSGSamber	1	4e-05
ORF 675	MWKMHRCMLITIRRCGLGLGLRamber	1	4e-05
ORF 676	MIHYSMMYWLLMCGSGSamber	1	4e-05
ORF 677	MAENPRWRMLYRYFMVCGSGSGSamberVGRRKRSEEPRLNSSHRSLSRMPSSAopalKKKKGTSLamber	1	4e-05
ORF 678	MQamberEMADMRGKDRSICGSGSGSamber	1	4e-05
ORF 679	MSGWWMVPMKICGSGSGSRamber	1	4e-05
ORF 680	MLNYRMDSLYMWGAGAGHamber	1	4e-05
ORF 681	MLYWQMFRLLMCGSGSGSamber	1	4e-05
ORF 682	MKNKPKMTNKRNCGSGSGSamber	1	4e-05
ORF 683	MAYSWLCSMRLLLKKMCGSGSGSamberVGRRKRSEVopalTPVTGAYLVCRLLLEKKKKDRLQTPRamber	1	4e-05
ORF 684	MSMCNRWCWLMMMLLLLNCGSGSGSamber	1	4e-05
ORF 685	MYIMPSMMFMYRIWMCGSGSGYamber	1	4e-05
ORF 686	MLYYNMWRLQMRGPGSGSamber	1	4e-05
ORF 687	MVYWWWRLRMLLLRWGSGSGSamber	1	4e-05
ORF 688	MMGYLCLRMRIQRTYICGSGSGSamber	1	4e-05
ORF 689	MLAKSLAMYDYSACCGSGSGSamber	1	4e-05
ORF 690	MINHRMWFLWMRGSGSGSamber	1	4e-05
ORF 691	MKTTRQTMANPKLCTCGSGSGSamber	1	4e-05
ORF 692	MMQWKMWILRICGSGSWSamber	1	4e-05
ORF 693	MIYWRMYRLRMWGSGSGYamber	1	4e-05
ORF 694	MPSMamberKMARHTQTCGSGSGSamber	1	4e-05
ORF 695	MMTYAMRMLLICGSGSGSamber	1	4e-05
ORF 696	MSVGTPLMTTTNRLTCGSGSGSamber	1	4e-05
ORF 697	MWKIPMKIAVYCGSGSGSamber	1	4e-05
ORF 698	MCSYYGSVSQVWFICGSGSGSamberVGRRKRSDLNSSHamber	1	4e-05
ORF 699	MSSCWWLMRWHVSLCGSGSGSamber	1	4e-05
ORF 700	MMILDHMLQKYKKCGSGSGFamber	1	4e-05
ORF 701	MCNRWCWLMMMLLLLNCGSGSGSamberVGRRKRSEEPRLNSSHRSLSRMPSSAopalKKKNKamber	1	4e-05
ORF 702	MLLFYNHMLIRRLLMCGSGFGSamber	1	4e-05
ORF 703	MYDYTLTRMLGLMGITCGAGSGSamber	1	4e-05
ORF 704	MCPFGMRPMRNIVYVFCGSGSGSamber	1	4e-05
ORF 705	MRMSGRMSFFICCGSGSGSamber	1	4e-05
ORF 706	MWYPYGTMAKAISCNCGSGSGFRamber	1	4e-05
ORF 707	MMYCRMYILKICGSGSGSamber	1	4e-05
ORF 708	MIYWRVYRLRMSGSGTGAamber	1	4e-05
ORF 709	MANHTIRLMWRMSSISCGSGSGSamber	1	4e-05
ORF 710	MWVTRGLRCGAGSGSamber	1	4e-05
ORF 711	MYIMPSMLFMNRLWMCGSGSGSamber	1	4e-05
ORF 712	MMGYLCLRMRIQRTYNopalGSGSGSamber	1	4e-05
ORF 713	MCRCIWLMRMQRLLCGSGSGSamber	1	4e-05
ORF 714	MHDTGEMFQAAGMCGSGSGSamber	1	4e-05
ORF 715	MTHVDDMEKKLHCGSGSGSamber	1	4e-05
ORF 716	MAYHTIRMIWRMPPFRCGSGSGSamberVGRRKGSQTHTLELQQPVPISYVVFRLKKKTRMKGamberLochreEKKKamberamber	1	4e-05
ORF 717	MGLNKGMLNKWRFVGLGLGLRamber	1	4e-05
ORF 718	MRLIPLNMGHRFVVCGSGSGSamber	1	4e-05
ORF 719	MVRALATKMTMMRYLPCGSGSGSamber	1	4e-05
ORF 720	MLRRRWCRIVIVGLGLGLRamber	1	4e-05
ORF 721	MMNWCWLMRMLLLRWGSGAGPamber	1	4e-05
ORF 722	MSLMYMNVamberPACGSGSGSamber	1	4e-05
ORF 723	MERVLGTKMTMMYYLPCGSGSamber	1	4e-05
ORF 724	MKPSNKMNTFWNCGSGSGSamber	1	4e-05
ORF 725	MPYDYVSVMYRHCIIFCGSGSGSamber	1	4e-05
ORF 726	MKRLLLLIMHYYWLRGGGCGAGSamberGGRRKRSEHKTAVLPPPETTamberYAVFCLKKKKTKEYNKochreamberIamber	1	4e-05
ORF 727	MKCLILMKMLHALYNACGSGSGPamber	1	4e-05
ORF 728	MWYPDGTMamberTLVLSCGSGSGSamber	1	4e-05
ORF 729	MPSYKMWSLMMCGSGSGSamber	1	4e-05
ORF 730	MMYGRMYVLKICGSGSGSamber	1	4e-05
ORF 731	MIYNQMSCIIFWGKGSWGSGAGSamber	1	4e-05
ORF 732	MMGYLCLMMRIQRTYNCGSGSGSamber	1	4e-05
ORF 733	MVNPLKHMTLamberamberLPCGSGSGSamber	1	4e-05
ORF 734	MNCLIFGYMLECELTamberCGSGSGSamber	1	4e-05
ORF 735	MMVYGMLALKICGPGSGSamber	1	4e-05
ORF 736	MLMFKMWRLLMCGSGSGSamber	1	4e-05
ORF 737	MISMCPWLMRMRWLLLCGSGSGSamberVGRRKRRKSTRLNSSHRSLSRMPSSAopalKKKKNIQKamberCIamber	1	4e-05
ORF 738	MIRKMMPDQLNCGSGSGSamber	1	4e-05
ORF 739	MMVCRKVLDLQICGSWCGWamber	1	4e-05
ORF 740	MTHYRVELochreVGDISMIYWRMYRLRMCGSGSGSamber	1	4e-05
ORF 741	MPSSAopalKKKKKQWSERNINEamber	1	4e-05
ORF 742	MKSHLLCKMMLLQTIPCGSGSGSamber	1	4e-05
ORF 743	MMLLDMFamberamberATCGSGSGSamber	1	4e-05
ORF 744	MMHWMMYTLKICGSGSGSamberVGRRKRSEEHTSESSHRSLSRMPSSAopalKKKKTTRISTENDGRDIEamber	1	4e-05
ORF 745	MQSLKMPLYTMCGSGSGSamber	1	4e-05
ORF 746	MIamberTLKMLYamberTSCGSGSGSamber	1	4e-05
ORF 747	MIYYQMWRIKMWGAGAGSamber	1	4e-05
ORF 748	MLQPFQMamberSamberILCGSGSGSamber	1	4e-05
ORF 749	MWKMHRCMLITIRRCGSGFGSamber	1	4e-05
ORF 750	MLLFCNHMLIRRLLMCGSGSGSamber	1	4e-05
ORF 751	MIHYSMMYWLLMCGSGSGPamber	1	4e-05
ORF 752	MAPFGTMQYALTHCGSGSGSamber	1	4e-05
ORF 753	MMTWQMFFLNICGSGSamber	1	4e-05
ORF 754	MamberNCFRRLMNMLHFFHCGSGSGSamber	1	4e-05
ORF 755	MYTSYKLWMRAMHCLICGSGSGSamber	1	4e-05
ORF 756	MMVYGMLALKICGSGSGPamber	1	4e-05
ORF 757	MAYHTIRLMWRMPSISCGSGAGSamber	1	4e-05
ORF 758	MMYWRMYVLKFCGSGSGSamber	1	4e-05
ORF 759	MRNCGRWLMMMLLLLNWGAGSGGamberGGRRKRamberKDHTPELQAPEPVAYALFCLKKKKNVMKRQYamber	1	4e-05
ORF 760	MIYWRMYVLKLCGSASGSamber	1	4e-05
ORF 761	MITNLMHTKRICGSGSGSamber	1	4e-05
ORF 762	MMKCQCRMNLNLLATCGSGSGSamber	1	4e-05
ORF 763	MMSWGMHFLLGWGTGSGSamber	1	4e-05
ORF 764	MHDELVLADADASVAVWVWVWVLGRamber	1	4e-05
ORF 765	MMSWRMNWLRICGSGSamber	1	4e-05
ORF 766	MWNMHRCMLITIRRCGSGSGSamber	1	4e-05
ORF 767	MFTVSamberMDTQKHCGSGSGSamber	1	4e-05
ORF 768	MTAWRMFMLFMCGSGSGSamber	1	4e-05
ORF 769	MTTamberGTMKQALLHCGCGSGGamber	1	4e-05
ORF 770	MGLNFKamberEIYPopalCIGRCMRCMCVGLGLGLRamber	1	4e-05
ORF 771	MRFWCYYTMKNNLILRCGSGSGPamber	1	4e-05
ORF 772	MRFVCYIRMRIQRTYNCGSGSGSamber	1	4e-05
ORF 773	MYPYGTMKWALTICGSGSGSamber	1	4e-05
ORF 774	MASQVKMFLLGLCGSGSGSamber	1	4e-05
ORF 775	MQNTYMQYSLLCGSGSGSamber	1	4e-05
ORF 776	MYSYFLSRMMRTMVLACGSGSGSamberVGRRKRSKSTRLNSSHRSLSRMPSSAopalKKKNTLDamberQWVAamber	1	4e-05
ORF 777	MMSLWWDDMLVTMIQVCGSGSESamber	1	4e-05
ORF 778	MFPYGTMHKRLMYCGSGSGSamber	1	4e-05
ORF 779	MGopalTLSRRYIHDELAYVFAochreYLWVWVWVLGRamber	1	4e-05
ORF 780	MRFVCYIRMDGNTLWNCGSGSGSamber	1	4e-05
ORF 781	MMIMRWLMRRLLVPGASGSGCKGERRKRamber	1	4e-05
ORF 782	MNCEMWPWLMLLLLLRCGSGSGFamberVGRRKRamberQAYKLELQSPEPISYVVLopalLKKKKLHHamber	1	4e-05
ORF 783	MLRMPSISCGSGSVSamber	1	4e-05
ORF 784	MMTLRMVTLMGCGSGSGSamber	1	4e-05
ORF 785	MIKDRNMamberYTRGCGSGSamber	1	4e-05
ORF 786	MYDVFLTRMYGMMKVACGSGSamber	1	4e-05
ORF 787	MYIMPSMMFMYRIWMCGSGSRSamber	1	4e-05
ORF 788	MIHFSMMYCSLMCGSGSVSamber	1	4e-05
ORF 789	MMDLCCVMLTHFILRTSGSGSamber	1	4e-05
ORF 790	MLYYRMYLLYMCGSGSGSamber	1	4e-05
ORF 791	MMILDHMLQKYKKCGSGPGSamber	1	4e-05
ORF 792	MCNRWCWLMMMLLLLNVGLGLGLRamber	1	4e-05
ORF 793	MAMRACMPQMLMCGSGSGSamber	1	4e-05
ORF 794	MYIMPSMMFMFRIWMCGSGSGSamber	1	4e-05
ORF 795	MMYWRMYVLKIWGAGAGSamber	1	4e-05
ORF 796	MTHYRVELamberamberEIYPCIVIFLSRMMRTMVLACGSGSGSamber	1	4e-05
ORF 797	MWTTTFGTMARSRAYRCGSGSGSamber	1	4e-05
ORF 798	MMVFYHVGMNYSILRICGAGSGSamber	1	4e-05
ORF 799	MKNWRWLMLMLLFRCGSGSGSamber	1	4e-05
ORF 800	MWLWPMVKMACWKTMLCGSGSGSamber	1	4e-05
ORF 801	MSTWQCRFMDKCYLIYCGSGSGSamber	1	4e-05
ORF 802	MTLVSWLEMRPWQSHamberCGSGSGSamber	1	4e-05
ORF 803	MYITRPLMPRTLVIRVGLGLGLRamber	1	4e-05
ORF 804	MNKFKMERIEHCGSGSGSamber	1	4e-05
ORF 805	MPHTIAMSALSMRGSGSGSamber	1	4e-05
ORF 806	MTYRLYVSMDVTLQLICGSGSGSamber	1	4e-05
ORF 807	MLGCLRMNNLLKCGSGSGAamber	1	4e-05
ORF 808	MLNWCWLMRMLLLRCGAGSGSamber	1	4e-05
ORF 809	MMVLRKMLTLQICGSGSGSamber	1	4e-05
ORF 810	MMGWRMFSLNSWGSGAGGamber	1	4e-05
ORF 811	MMCGWIMMMRTLICGSGSamber	1	4e-05
ORF 812	MMNWopalWLMRMLLLRCGSGAVSamber	1	4e-05
ORF 813	MPGYWMIPMKKCGSGSGSamber	1	4e-05
ORF 814	MMVYGMLALamberICGSGPGSamber	1	4e-05
ORF 815	MSGWWMVPMamberICGYGTGAamber	1	4e-05
ORF 816	MRKYCYILMRGSMLWNCGSGSGSamber	1	4e-05
ORF 817	MKSSMMRRLNICGTVAGAamber	1	4e-05
ORF 818	MMRTPRCTMGQMLTYLCGSGSGSamber	1	4e-05
ORF 819	MLLMFRLSMSLRWLLMCGSGSGSamber	1	4e-05
ORF 820	MCMRACMNLSILCGSGSGSamber	1	4e-05
ORF 821	MLHYRMYSLYMCGSGSGPamber	1	4e-05
ORF 822	MLLFYNHMLIRRLLMCGSGAGSamber	1	4e-05
ORF 823	MMSLWCDDMLVTMIQVCGSGSGSamber	1	4e-05
ORF 824	MYDVFLTRMYGMMEVACGSGSGSamber	1	4e-05
ORF 825	MLLFYNHMLIRRLLMCGFGSGSamber	1	4e-05
ORF 826	MMKYQCRMNLNLLATCGSGSWSamber	1	4e-05
ORF 827	MHVNRMWLMAILYSMRCGSGSWVLGRamber	1	4e-05
ORF 828	MYDEFLTRMYGMMKVACGSGSGSamber	1	4e-05
ORF 829	MLVYGMLALKICGSGSGSamber	1	4e-05
ORF 830	MNTIALTPWLPMQCGSWSGSamber	1	4e-05
ORF 831	MMCIILMKMLLFCGSGSGSamber	1	4e-05
ORF 832	MGMMRWAMRWMRTLNPGDAAGGSEGRRRKIEEQTTEEQAVADMTYDAVCWKKKKKEKTTamberamber	1	4e-05
ORF 833	MRYIHDVLAYVamberAEDLWVWVWVLGRamber	1	4e-05
ORF 834	MMKNKCRMNMNLLATCGHGTGSamber	1	4e-05
ORF 835	MRFVCYIRMGGNSLWNCGSGSGSamber	1	4e-05
ORF 836	MSQNRHMCNQILCGSGSGSamber	1	4e-05
ORF 837	MLIYMMWRLYMSGSGSGPamber	1	4e-05
ORF 838	MERVLGTKMKMKYYLPCGSGSGFamber	1	4e-05
ORF 839	MESLPamberMTPTRTTCGSGSGSamber	1	4e-05
ORF 840	MMYWMMYQLNVCGCGSGSamber	1	4e-05
ORF 841	MIYWRMYRLRMCGLGLGLRamber	1	4e-05
ORF 842	MMYDLFITMMIQFKIVCGSGSGSamber	1	4e-05
ORF 843	MMNWCWLMRMLLLRRGSGSGSWVGGGKRSKEQTPKLQPPamber	1	4e-05
ORF 844	MTHYRVELKamberEIYPopalopalIGVGopalCGCFCCGVGLGLGLRamber	1	4e-05
ORF 845	MMDWRMYVLKICGSGSGSamber	1	4e-05
ORF 846	MILKYMLFVIVGLGLGLRamber	1	4e-05
ORF 847	MTMIHMamberVHDHCGSGSGSamber	1	4e-05
ORF 848	MWNVHLSRMFRTMGIGWGSGSGSamber	1	4e-05
ORF 849	MSFIKTMLLamberRMCGSGSGSamber	1	4e-05
ORF 850	MLYYKMWRLHMCGLGLGLRamber	1	4e-05
ORF 851	MWKMHRCMLITIRRCGFWVWVLGRamber	1	4e-05
ORF 852	MMHWHMYQLHICGSGSGSamber	1	4e-05
ORF 853	MMMWCWLMRMLLLRCGSGAGSamber	1	4e-05
ORF 854	MVGamberLGFKMTMMNYYHCGSGSGSamberVGRRKRSEEHTCDLHTPGPIACGVLFVKKKKKTKNEKamber	1	4e-05
ORF 855	MPYHTIRLMRLMSAIRCGSGSGSamber	1	4e-05
ORF 856	MSGWWMVPMKICGSGSVSamber	1	4e-05
ORF 857	MMRKPRSTMGQMLTYLRGSGSGSamber	1	4e-05
ORF 858	MGYamberYDMYGTLDCGSGSGSamber	1	4e-05
ORF 859	MNPLNMRSILFVGLGLGLRamber	1	4e-05
ORF 860	MWVIPMKIAGCGAGAGSamber	1	4e-05
ORF 861	MAYHTIRLMWRMPSISCGAGSGAamber	1	4e-05
ORF 862	MIYWRMYRLRLRGSGSGAamber	1	4e-05
ORF 863	MFPYGTMHKWLMYGGSGSGSamber	1	4e-05
ORF 864	MAYHTIRLLWRTPSFSCGAGSGSamber	1	4e-05
ORF 865	MYDYTLTRMLGLMAITCGSGSGSamber	1	4e-05
ORF 866	MRTMamberIMGNVPLCGSGSGSamber	1	4e-05
ORF 867	MMGYLCLRMRLLLKKMCGSGSGSamber	1	4e-05
ORF 868	MKHWCWLMRMLLLRCGSGSGSamber	1	4e-05
ORF 869	MMVFYHGGMNYSILRICVAGSVSamber	1	4e-05
ORF 870	MVQGHMNFNIMCGSGSGSamber	1	4e-05
ORF 871	MMGYVCLRMMIQRTYNCGSGSGSamber	1	4e-05
ORF 872	MLYYKMWVWVWVLGRamber	1	4e-05
ORF 873	MIHWLMYTLamberICGSGSGSamber	1	4e-05
ORF 874	MAMKIIMWVWVWVLGRamber	1	4e-05
ORF 875	MMTWKMYTLLVCGSGSGPamber	1	4e-05
ORF 876	MMRMPRCTMGQMLTYLCGSESGSamber	1	4e-05
ORF 877	MLYYKMWRLHMCGAGSGPamber	1	4e-05
ORF 878	MIYWRMYRLRMWVWVWVLGRamber	1	4e-05
ORF 879	MMSWGMHFLLVSGSGSGSamber	1	4e-05
ORF 880	MLSWRMYVLKIWGAVSGAamberGGRRKGAGQHRSEQQSPEPKSHHVIWamber	1	4e-05
ORF 881	MLVCRNILALQVCVSVSGSamber	1	4e-05
ORF 882	MMDFYHGGMNYSILRICGSGSGSamber	1	4e-05
ORF 883	MMIIPRRTLNSYLRRYCGSEAGAamber	1	4e-05
ORF 884	MKCLILMKMLHALYNACGSGLGLRamber	1	4e-05
ORF 885	MMNWCWLMRMLLLRCGSGSGAamber	1	4e-05
ORF 886	MHQGDTMLDSamberVCGSGSGSamber	1	4e-05
ORF 887	MKRILLLNMYYYWLRVCGSGLGLRamberVGGKVGRAHVopalTPVTGAYLVCRLLLEKKKKamber	1	4e-05
ORF 888	MMGYRWLWLRIQRTYDCGSGSGCWVGRRKRSEELTSEIamber	1	4e-05
ORF 889	MSGWWMVPMKICGSGSGSamberVGRRKRSTRLNSSHRSLSRMPSSAopalKKKKKINAVSTTVTPTTGSIamber	1	4e-05
ORF 890	MQWCMRMFILLKCGSGSGSamber	1	4e-05
ORF 891	MYSYFLSRMMRTMMYYLPCGSGSGSamber	1	4e-05
ORF 892	MMKYQCRMNLNLLATCGSGSRSamber	1	4e-05
ORF 893	MQYNLMamberHIamberSCGSGSGSamber	1	4e-05
ORF 894	MYSLDLTKIYLGSYGCCCSGGRRamber	1	4e-05
ORF 895	MPYSHRLCMRNHRAFICGSGSGSamber	1	4e-05
ORF 896	MISMRPWLMRMRWLLLopalGSGSGSamber	1	4e-05
ORF 897	MSAQHSSMRRRRILCGSGSGSamber	1	4e-05
ORF 898	MSGWLMVPMKICGAGSGSamber	1	4e-05
ORF 899	MVELochreVGDISMRKTSHCYMWLMKAYWCGSGSGSamber	1	4e-05
ORF 900	MLYYRIYSLYMCGSGSGSamber	1	4e-05
ORF 901	MTYNLFLSMGKFLLLRCGSGSamber	1	4e-05
ORF 902	MIYWRMYRLRMSGSGSGPamber	1	4e-05
ORF 903	MIGWWTEPMQICGSGSGSamber	1	4e-05
ORF 904	MMTWKMYTLLVCGSGAGAamber	1	4e-05
ORF 905	MFRYFLamberRMTRCMVLSCGSGSGSamber	1	4e-05
ORF 906	MISMCPWLMRMRWLLLCGSGSGSamberVGRRKSRKSTRLNSSHRSLSRMPSSAopalKKKTCopalHFTopalamber	1	4e-05
ORF 907	MAYHTIRLMWRMPSISCRSGSGSamber	1	4e-05
ORF 908	MAHHIIRLMWRMPSIRCGAGSGTamber	1	4e-05
ORF 909	MMRFLLLNMYYLWLRVCGSGSGSamberVGRRochreGamber	1	4e-05
ORF 910	MRFVCYIRMGGNTLWNCGSGSGLRamber	1	4e-05
ORF 911	MLLYYNHMLIRRLLLCEPGSAFamber	1	4e-05
ORF 912	MMVYVMMTQamberVRRCGTGPamber	1	4e-05
ORF 913	MWLIPMRIAVFCGSGSGSamber	1	4e-05
ORF 914	MRLHGTRELTEACSGNYRYGAGIamber	1	4e-05
ORF 915	MMHRPCMLRFLFPCGSGSGSamber	1	4e-05
ORF 916	MMTNPLamberMWRYLLVCGSGSGSamber	1	4e-05
ORF 917	MAKKRTMKCTamberHNCGSGSGSamber	1	4e-05
ORF 918	MMVFYHGGMNYSILRICGSGSGCamber	1	4e-05
ORF 919	MFMLFMCGSGSGSamber	1	4e-05
ORF 920	MAYHTIRLMWRMPSISCGSGSGSamberVGRRKRSEHTSELQSPEPISYAVFCLKKKKKVamber	1	4e-05
ORF 921	MVILIIFVGLVLGLRamber	1	4e-05
ORF 922	MTGYWMIPMKKCGSGSamber	1	4e-05
ORF 923	MLYYWGLSMTVTIKLKCGSWSWSamber	1	4e-05
ORF 924	MISMSPWLMRMRWLLLCGCGSGSamber	1	4e-05
ORF 925	MWLIPMMIAGCGPGSGPamber	1	4e-05
ORF 926	MSGVopalLGCFopalGCVGLGLGLRamber	1	4e-05
ORF 927	MSGWWMVPMKICGSGSWSamber	1	4e-05
ORF 928	MYDYTMTRMIGLMASTGGSGAGRamber	1	4e-05
ORF 929	MMTCWYLTMLIAVLRVCGSGSGSamber	1	4e-05
ORF 930	MMQYQCRMNLNLLASCGPGSGSamber	1	4e-05
ORF 931	MYESRamberRRMTDDAFTYCGSGSGSamber	1	4e-05
ORF 932	MGopalTLSRRYIHGopalESEVAYALSLFYGVWVWVWVLGRamber	1	4e-05
ORF 933	MYDVFLTRMYGMLKVACGSGSGSamber	1	4e-05
ORF 934	MAIRPKMTCSLLWCGSGSGSamber	1	4e-05
ORF 935	MKISLYVVMRVLYQMTCGSGSGSamber	1	4e-05
ORF 936	MIYYQMWRIKMGGSGSGSamber	1	4e-05
ORF 937	MMNWWWMMRMILLRCGSGSGSamber	1	4e-05
ORF 938	MMHWCWLMRMLLLRCGPGSGTamber	1	4e-05
ORF 939	MVFYHGGMNYSILRIWGSGSGTamber	1	4e-05
ORF 940	MIHSIVMWIMNTCGSGSGSamber	1	4e-05
ORF 941	MWVIPMKIAGCGSGSGTamber	1	4e-05
ORF 942	MWYPYGTMAKAISCNCGSGLGLRamber	1	4e-05
ORF 943	MHCNamberHMamberamberSLLCGSGSGSamber	1	4e-05
ORF 944	MRGWWMVPMKICGAGSGSamber	1	4e-05
ORF 945	MFYSLYLTMKIRIQFKCGSGSVSamber	1	4e-05
ORF 946	MNTYVPMKLRTECGSGSGSamber	1	4e-05
ORF 947	MGNMIRGMLITITRCGSGSGSamber	1	4e-05
ORF 948	MRYIHGYEGVYAYSLSLWVWVWVLGRamber	1	4e-05
ORF 949	MNQKAHMMMGamberLCGSGSGSamber	1	4e-05
ORF 950	MMTWKMHYLRICGSGSGSamber	1	4e-05
ORF 951	MAYHNIRLMRRMPSISCGSGSGSamber	1	4e-05
ORF 952	MLYHRMYSLYMCGSGSGSamber	1	4e-05
ORF 953	MPGNWMMAAIDRCGSGSGSamber	1	4e-05
ORF 954	MRTWIVLMGQLYRLWGSGSGSamberAGRRKRamber	1	4e-05
ORF 955	MMNCSWLMRMLLLRRGSGSGSamber	1	4e-05
ORF 956	MSTTKRMamberHNKCCGSGSGSamber	1	4e-05
ORF 957	MLINEWSMIRMLLRMCGSGSGYamber	1	4e-05
ORF 958	MMGPCKYHMLGKFTMYCGSGSGSamber	1	4e-05
ORF 959	MMILDHMLQKYKKCVSGSGSamber	1	4e-05
ORF 960	MMNWCWLMRMLLLRCGSGSGSamberVGRRKRSEEHSLNSSHRSLSRMPSSAopalKKKKKMRQWWVSVVIamber	1	4e-05
ORF 961	MTPYGTMKKVAPQCGLGLGLRamber	1	4e-05
ORF 962	MMYWRMYVLKTCGSGSGSamber	1	4e-05
ORF 963	MMKYQCRMNLDLLATCGSGSGSamber	1	4e-05
ORF 964	MSCLILMKMLLLWGCGSGSamber	1	4e-05
ORF 965	MNIKamberPMDQKHECGSGSGSamber	1	4e-05
ORF 966	MMRMPKCTMGQMLTYLCGSGSGSamber	1	4e-05
ORF 967	MMTYAMWMLIICGTGSGSamber	1	4e-05
ORF 968	MMSLDHMLQKYKKCGSGSGAamber	1	4e-05
ORF 969	MMNWCSLMRMLLLRCGSGSGSamber	1	4e-05
ORF 970	MSHTLTSMRMHDCPCGSGSGSamber	1	4e-05
ORF 971	MVWSTMLVRFamberCGSGSGSamber	1	4e-05
ORF 972	MMGPFPCLMMHCYKELCGSGSGLRamber	1	4e-05
ORF 973	MMSWRMNWLGIopalGSGSGSamber	1	4e-05
ORF 974	MVCGLGTRLRMRDYRPWGSGGGRamber	1	4e-05
ORF 975	MQRSMRMYILLKCGSGSGSamber	1	4e-05
ORF 976	MLYYKMWRLHMCGSGSWVLGRamber	1	4e-05
ORF 977	MRLICYIYMYGYWMIPMMTCGSGSGSamber	1	4e-05
ORF 978	MVYLLYLTMRTHIKLRCGSGSGSamber	1	4e-05
ORF 979	MAYHTTRLMWRMPAFSCGFGSGAamber	1	4e-05
ORF 980	MamberSQTNHRMTQDENVQCGSGSGSamber	1	4e-05
ORF 981	MAYSWLCSMMLLLKKMCGSGAGSamber	1	4e-05
ORF 982	MIWNRSSIMKLCLLVRVGLGLRamber	1	4e-05
ORF 983	MYIMPSMMFMYRLWMCGSGSGSamber	1	4e-05
ORF 984	MWISPVRLLGCVGLGLGVRamber	1	4e-05
ORF 985	MLSGRMochreRMRAopalEPGTWASAGRRamberRARRNRSEEQTPEPLSHAVIWamber	1	4e-05
ORF 986	MHMFSMSMTLLVGLGLGLRamber	1	4e-05
ORF 987	MITMQRMTRSVSWCGSGSamber	1	4e-05
ORF 988	MRFVCYLRMGGNTLWNCGSGSGSamber	1	4e-05
ORF 989	MMNWFSLMRLLPLRCGSGSGSamber	1	4e-05
ORF 990	MSDLTLMTMIRTFKLWVWVWVLGRamber	1	4e-05
ORF 991	MWLIPMVKAVDCGSGSGSamber	1	4e-05
ORF 992	MMKYQCRMNLNLLVTCGSGSGSamber	1	4e-05
ORF 993	MNAVQTWMRITISVSCGSGSGSamber	1	4e-05
ORF 994	MVQNDLMMMMamberQCGSGSGSamber	1	4e-05
ORF 995	MMTNPWamberMWRYLFVFGSGSGSamber	1	4e-05
ORF 996	MCNRRSWLMMMRRLLNCGYGAGCamber	1	4e-05
ORF 997	MMIWCCLMRTLLLRCGSGSGSamber	1	4e-05
ORF 998	MRGCLSLRMRIQRTYTCGSGAGRamber	1	4e-05
ORF 999	MMGYLYLRMRIQRTYNCGSGSGSamber	1	4e-05
ORF 1000	MMNWRRLMRILLFWGASGSGSamber	1	4e-05
ORF 1001	MMKYQWRINLNLLATWGAGSGAamber	1	4e-05
ORF 1002	MMNWCWLMRLPLLRCGYGSGSamber	1	4e-05
ORF 1003	MYDVFLTRMYGMMKVACGSGFGSamber	1	4e-05
ORF 1004	MAYHTIRLMWCMPSISCGSGSGSamber	1	4e-05
ORF 1005	MMFKTMRIYAPCGSGSGSamber	1	4e-05
ORF 1006	MISMCPWLMRMRWLLLCGSGSGSamberVGRRKRSEDTRLNSSHRSLSRMPSSAopalKKKKHIRTVamber	1	4e-05
ORF 1007	MLLINPLMMWTYHLYCGSGSGSamber	1	4e-05
ORF 1008	MAYSWLCSRRLLLKKVCGSGSGAamber	1	4e-05
ORF 1009	MVGochreLLDSADEGGVWVGALGGamber	1	4e-05
ORF 1010	MLGAQGRCMIQSMALFCGSGSGSamber	1	4e-05
ORF 1011	MVQSITYAMIWFMCLFVGLGLGLRamber	1	4e-05
ORF 1012	MMGYLCLRMRIQRTYNCGSGSGVLGRamber	1	4e-05
ORF 1013	MISKAYEMTKRTWECGSGSGSamber	1	4e-05
ORF 1014	MMILDHLLQKYKKCGSGSGSamber	1	4e-05
ORF 1015	MIECKMISPFPCGSGSGSamber	1	4e-05
ORF 1016	MQWCMSMYILLamberCGSGAGCamber	1	4e-05
ORF 1017	MCNRWCWLMMILLLLNCGSGSGSamber	1	4e-05
ORF 1018	MMYWRMYVLKICGSGSGLRamber	1	4e-05
ORF 1019	MMGPFPCLMMHCYKELCGFGSGSamber	1	4e-05
ORF 1020	MALSLWVWVWVLGRamber	1	4e-05
ORF 1021	MSMKEGHSMRIRRILMWVWVWVLGRamber	1	4e-05
ORF 1022	MKKMRMMTNRDCCGSGSGSamber	1	4e-05
ORF 1023	MLKHSPAKMRATSAochreGVGLGLGLRamber	1	4e-05
ORF 1024	MKRILLLNMYYYWLRVWGAGSGSamberVGRRKTAEEHTHELamber	1	4e-05
ORF 1025	MMSLWWDDMLVTMIQVCGLGLGLRamber	1	4e-05
ORF 1026	MHVNRMWIMAILYSMRCGSGSGSamber	1	4e-05
ORF 1027	MTTWINMSMGTYWTYYCGSGPGSamber	1	4e-05
ORF 1028	MTYNLFLSMGKFLLLGCGSGSGSamber	1	4e-05
ORF 1029	MLYYKMWRPHMCGSGSGSamber	1	4e-05
ORF 1030	MRFVCYIRMGGNTLWNCGSGSWSamber	1	4e-05
ORF 1031	MAYHTIRLMRRMPSIRCGSGSGSamber	1	4e-05
ORF 1032	MWKTTTMFRFRVVGLGLGLRamber	1	4e-05
ORF 1033	MAYQTIRLMWRMPSISCGSGSGSamber	1	4e-05
ORF 1034	MIYYQMWRIKICGSGSGSamber	1	4e-05
ORF 1035	MMSLRMNWLRICGSGSGSamber	1	4e-05
ORF 1036	MMSWGMHFLLVCGSGSGSamberVGRRKRSEEHTSDSSHRSLSRMPSSAopalKKKRWKLKDopalIEALamber	1	4e-05
ORF 1037	MMVLHPMRRSLFPCGSGSGAamber	1	4e-05
ORF 1038	MFIIRMTMVFVWVWVWVLGRamber	1	4e-05
ORF 1039	MFYSLYLTMKIRIQIKRGAGPGSamber	1	4e-05
ORF 1040	MKYDYYVSMYochreTIRLTCGSGSGSamber	1	4e-05
ORF 1041	MLYYKMWRLHMCGSGSGSamberVGRRKRSEEHTLNSSHRSLSRMPSSAopalKKKKTTHETPIPPTamber	1	4e-05
ORF 1042	MCNRWCWLMMMLLLLNCGSGSGSamberVGRRKRSEEHSLNSSHRSLSRMPSSAopalKKKNVochreDRTNVamber	1	4e-05
ORF 1043	MMRIISHSMHLLILEYCGSGSGSamberVGNFKamberEIYPopalopalGLFLILCICopalFLSIVGLGLGLRamber	1	4e-05
ORF 1044	MNIMHSMMHMYRNWVCGSGSGAamber	1	4e-05
ORF 1045	MNCEMWTWMMLMLFLRRGSGSGSamber	1	4e-05
ORF 1046	MLGNRRMRKRIKWGSNCGCGNGSamber	1	4e-05
ORF 1047	MCNRWCWLMMMLLLLNCRSGSGSamber	1	4e-05
ORF 1048	MSCLRMDAMDVCVSGSWSamber	1	4e-05
ORF 1049	MMVFYHGGMNYSILKICGSGSGSamber	1	4e-05
ORF 1050	MMNWCWKMRMLLLRCGSGVGSamber	1	4e-05
ORF 1051	MMNWRWLIRKLLLRGGAGSGAWGGRRKRamber	1	4e-05
ORF 1052	MMILDHMLQKNKKWGSGSGSamber	1	4e-05
ORF 1053	MRIIALKLKRCVKLGLGFGSamber	1	4e-05
ORF 1054	MSGRWMIPMRLCGSGSGSamber	1	4e-05
ORF 1055	MRNVHLSRIFRSMAIGCGSGSGSamber	1	4e-05
ORF 1056	MMNWCWLMRMLLLRYGSGSGSamber	1	4e-05
ORF 1057	MMRMPRSTMCQMLTYLRGSGTGTamber	1	4e-05
ORF 1058	MRTNNMIHQEVWVWVWVLGRamber	1	4e-05
ORF 1059	MKRILLLNMNYYWLRVCGSGSGSamber	1	4e-05
ORF 1060	MQWSMWMYILLQCGSGSGSamber	1	4e-05
ORF 1061	MRCSKYTWMIRLTFQHCGSGSGSamber	1	4e-05
ORF 1062	MRLICYIYMHGRMLNSCGSGSGSamber	1	4e-05
ORF 1063	MSCVLLMKMLLYCGSGSGSamber	1	4e-05
ORF 1064	MTSFGNMKKALSNRGSGSGSamber	1	4e-05
ORF 1065	MHVNRMWLMSILYSMRCGSGSGSamber	1	4e-05
ORF 1066	MMRMPRCTIRLMWRMPSISCGSGSGSamber	1	4e-05
ORF 1067	MIYYQMWRIKMGGAGSGYamberVGRREKSEamber	1	4e-05
ORF 1068	MIYYQMWRIKMCGLGSGAamber	1	4e-05
ORF 1069	MMNLSWLMRMLLLRGGSGTGSamber	1	4e-05
ORF 1070	MLWYMMMLLLCGSGSGSamber	1	4e-05
ORF 1071	MIYWMMYRLRMCGSGSGSamber	1	4e-05
ORF 1072	MCNRWCRLMMMLLLLNCGSGSGSamber	1	4e-05
ORF 1073	MMKNQCRMNLILLATCGSGTGSamber	1	4e-05
ORF 1074	MLSSamberISKMWLLWKLRCGSGSGSamber	1	4e-05
ORF 1075	MFVWIRPMQYSYRLYCGSGSGSamber	1	4e-05
ORF 1076	MMSWSMNamberLRICGSGSGSamber	1	4e-05
ORF 1077	MMGWRKMLALQVCGAGSWSamber	1	4e-05
ORF 1078	MAYHTIRLMWRMPLISCGSGSGSamber	1	4e-05
ORF 1079	MMILDHMLQKYKKCGSGSGSamberVGRRKRSKSTRLNSSHRSLSRMPSSAopalTKHamber	1	4e-05
ORF 1080	MMHMPFIPRFFFPCGSGAAAamber	1	4e-05
ORF 1081	MMACFSALLMRFVYCGSGSGSamber	1	4e-05
ORF 1082	MITMSRMVRSYSWCGSGSGSamber	1	4e-05
ORF 1083	MWIVPMKIAGCGSGSGPamber	1	4e-05
ORF 1084	MAYTWLWSMRTLLKKFWGAGYGSWGSRREGamber	1	4e-05
ORF 1085	MMTNPWamberMWRYLLICGSGSGSamber	1	4e-05
ORF 1086	MRYISMICRRVIVRFVGLGLGLRamber	1	4e-05
ORF 1087	MAYHTIRLMRRMPSISCGSGSGAamber	1	4e-05
ORF 1088	MSCWWMEPMKICGSGSGSamber	1	4e-05
ORF 1089	MMGYPCLRMSIQRTYNCGSGSGSamber	1	4e-05
ORF 1090	MCNRWCWLMMMLLLLNCGSGPGSamber	1	4e-05
ORF 1091	MRYIHDELVLADADASVAVWVWVWVLGRamber	1	4e-05
ORF 1092	MAYHTIRLLWRMPSISCGSGTGSamber	1	4e-05
ORF 1093	MYIVVIGWRSRVGLGLGLRamber	1	4e-05
ORF 1094	MLLFYNHMLIRRLMMCGAGAGSamber	1	4e-05
ORF 1095	MMTMLGMWRSQLWCGSGSamber	1	4e-05
ORF 1096	MMNWCWLLRMLLLRCGSGSGSamber	1	4e-05
ORF 1097	MYDGFLTRMHGMMMFACGSGSGSamber	1	4e-05
ORF 1098	MRLMLRMRAIRWVAGSVAamber	1	4e-05
ORF 1099	MMVFFHGGMNYSILWICGSGSGSamberVGRRKRSEKHTSELQPPamber	1	4e-05
ORF 1100	MFSWRMYRLRMGWPGAGAamber	1	4e-05
ORF 1101	MVFKLYVNMLANITLICGSGSGSamber	1	4e-05
ORF 1102	MTGYWRMYRLRMCGSGSGSamber	1	4e-05
ORF 1103	MMIVMMKVHPMCGSGSGSamber	1	4e-05
ORF 1104	MYDVFLTRMYGMLTYLCGSGSGSamber	1	4e-05
ORF 1105	MMNWCWLMRTLLLRCGSGSGSamber	1	4e-05
ORF 1106	MGYWLIPMKAAVWTGGGSGSGSamber	1	4e-05
ORF 1107	MMILDHMLQKDKKCGSGSGSamber	1	4e-05
ORF 1108	MVYHLYFTMGKSITLVCGSGSGSamber	1	4e-05
ORF 1109	MITKWSMPSILRSVGLGLGLRamber	1	4e-05
ORF 1110	MMIWCWLMRMLLLRCGSGSGSamber	1	4e-05
ORF 1111	MWWQQMSERFYCGSGSGSamber	1	4e-05
ORF 1112	MQWCMRIYILLKCGSGSGSamber	1	4e-05
ORF 1113	MTYWRMYRLRMCGSGSGSamber	1	4e-05
ORF 1114	MLIWCWLMRMLMLRCGSGSGSWAGRRKRKEAQTSTLQSPAPLSNADVCFRamber	1	4e-05
ORF 1115	MMSWRMNWLMMMLLLLNCGSGSGSamber	1	4e-05
ORF 1116	MNGQRMWLRAIFYAVKCGSGSGAamber	1	4e-05
ORF 1117	MLLFYNHMLIRRLLMCGSGSESamber	1	4e-05
ORF 1118	MISVFKHAMEYILYIMCGSGSGSamber	1	4e-05
ORF 1119	MQDPKMIPSFRCGSGSGSamber	1	4e-05
ORF 1120	MNVNGMRCLFLVIRVGLGLGLRamber	1	4e-05
ORF 1121	MRFVCYIWMGGNTLWNCGSGSGSamber	1	4e-05
ORF 1122	MSCLILMKMLLIWGSGSGSamber	1	4e-05
ORF 1123	MMSIYRQSMGFFAELLWVWVWVLGRamber	1	4e-05
ORF 1124	MMKVGFRWMIQLCLWRCGSGSGSamber	1	4e-05
ORF 1125	MMNWSRLKRNLLVWCGCGAGSQGGRRKRamberEHHTYELQLPQPIamber	1	4e-05
ORF 1126	MGINamberNMISAARSCGSGSGSamber	1	4e-05
ORF 1127	MVILRMRLHLMPGIGSGAYGARRamber	1	4e-05
ORF 1128	MGKMWVWVWVLGRamber	1	4e-05
ORF 1129	MSKHMPMKELMSCGSGSGSamber	1	4e-05
ORF 1130	MCSRRCWLMMMRLLLNCGSGSamber	1	4e-05
ORF 1131	MTLKKEMTQQKPamberCGSGSGSamber	1	4e-05
ORF 1132	MYDYDFRMLDVTEECGSGSGSamber	1	4e-05
ORF 1133	MKRILLLNMYYYWLRVCRSGSGSamber	1	4e-05
ORF 1134	MVYYLWLSMSKFLQLMCGSGSGSamber	1	4e-05
ORF 1135	MRVFYHGGMDYSILGICGSGAGSamber	1	4e-05
ORF 1136	MKCLILMKMLHALYNACGYGSGSamber	1	4e-05
ORF 1137	MKLISLWLSCFFVGLGLGLRamber	1	4e-05
ORF 1138	MMNWCWLMRMLLLRCGSGSGSamberVGRRKRSEEQRLNSSHRSLSRMPSSAopalKKKKochreEamber	1	4e-05
ORF 1139	MLYYRMYSLYMCGSGYGSamber	1	4e-05
ORF 1140	MMILDHMLQKDNamberCGSGSGSamber	1	4e-05
ORF 1141	MQANDopalKKKKHLTISKQamber	1	4e-05
ORF 1142	MKAKARGMEQIWVEamberCGSGSGSamber	1	4e-05
ORF 1143	MLYLMYWGMGYSKGLTCGSGSGSamber	1	4e-05
ORF 1144	MRMKTWRIIRSFSVGLGLGLRamber	1	4e-05
ORF 1145	MMSWCWLMRMLLLRCGSGSGSamber	1	4e-05
ORF 1146	MMKGLMKTVLWVWVWVLGRamber	1	4e-05
ORF 1147	MTHKYHLSMYISLTIVCGSGSGTamber	1	4e-05
ORF 1148	MMTNPWamberMWRYLLVYGSGSGSamber	1	4e-05
ORF 1149	MIYYQMWRMPSISCGSGSGSamber	1	4e-05
ORF 1150	MTPYGTMKKALPHCGSGTGSamber	1	4e-05
ORF 1151	MHYQLWISMTTTLNLKCGSGSGSamber	1	4e-05
ORF 1152	MQWCMRMYILLKCGSWSGSamber	1	4e-05
ORF 1153	MAYDTIRLMGRMPSISCGSGSGSamber	1	4e-05
ORF 1154	MCNRRCWLMMMLLLLNCGSGSGLRamber	1	4e-05
ORF 1155	MCNRWCWLMMMLLLLNCGLGLGLRamber	1	4e-05
ORF 1156	MLTPSMYamberRYLCGSGSGSamber	1	4e-05
ORF 1157	MRYYKMWRLHMCGSGSGSamber	1	4e-05
ORF 1158	MIFFDHMRQKYKKCGSGSGAamber	1	4e-05
ORF 1159	MPQFFKMQPamberamberHCGSGSGSamber	1	4e-05
ORF 1160	MSKSQNSMNRPDQSCGSGSGSamber	1	4e-05
ORF 1161	MMRMPRCTMGQMLTYLCGSRSGSamber	1	4e-05
ORF 1162	MNNLIMamberFVYHCGSGSGSamber	1	4e-05
ORF 1163	MPSSAopalKKKNNIKKLochrePRRDIAochreSVLIFYVNLLLFamberRVVRPFDVFSSIochreRIVIFVamber	1	4e-05
ORF 1164	MSNQTFPRMTGWLCYWCGSGSGSamber	1	4e-05
ORF 1165	MGTLIHVLMYNIMAVTCGSGSGSamber	1	4e-05
ORF 1166	MMWLRMWSLLIWGSGTGSamber	1	4e-05
ORF 1167	MANLTIRVMCRMSSISCGSGSGSamber	1	4e-05
ORF 1168	MMPIFMIYRICGSGSGSamber	1	4e-05
ORF 1169	MMEYGMLALKICGSGSGSamber	1	4e-05
ORF 1170	MKDKEMMCGAISCGSGSGSamber	1	4e-05
ORF 1171	MCNRWCWLMMMLLLFNCVSGSGSamber	1	4e-05
ORF 1172	MLFYTMMIYIPCGSGSGFLGRamber	1	4e-05
ORF 1173	MVITIMamberKQLTSGSGTGLamber	1	4e-05
ORF 1174	MYSFFLamberRMMRTMVLACGFGTGSamber	1	4e-05
ORF 1175	MAYQTNGLMWRMamberSISCGSGSGAWGGRRamber	1	4e-05
ORF 1176	MAMRACMPTTYLCGSGSGSamber	1	4e-05
ORF 1177	MYDVFLTRMYGIMKVACGSGSGSamber	1	4e-05
ORF 1178	MWESRMamberAENSCGSGSGSamber	1	4e-05
ORF 1179	MAYHTIRLMWRMPSLSCGSGSGSamber	1	4e-05
ORF 1180	MIHYFMMYWLLMCGSGSGSamber	1	4e-05
ORF 1181	MMHRPCMPRFLFPRGSGSGSamber	1	4e-05
ORF 1182	MMILDHMLQKYKKCGTGSGSamber	1	4e-05
ORF 1183	MWYPYGTMAKAISCNCGSGSGSamberVGRRKRSEEHTLNSSHRSLSRMPSSAopalKKKKKKTLVamber	1	4e-05
ORF 1184	MRQHHMLYRSQCGSGSGSamber	1	4e-05
ORF 1185	MRTYKTMRDRamberTCGSGSGSamber	1	4e-05
ORF 1186	MMSGGMHCLLVCGSGSGAamber	1	4e-05
ORF 1187	MMSLRGWMFRYVRHCGSGSGSamber	1	4e-05
ORF 1188	MamberYGSGLWFamberVWVLGRamber	1	4e-05
ORF 1189	MMNWRWLMRLLLLRCGSGSGTamber	1	4e-05
ORF 1190	MQGFLLLMMLYKNQSVSGSGSamber	1	4e-05
ORF 1191	MMNWCWLMRMLLLSWVWVWVLGRamber	1	4e-05
ORF 1192	MQWCMRMYILLKCGSGSamber	1	4e-05
ORF 1193	MQMTamberRGMAMILLLGWGSGSGYamber	1	4e-05
ORF 1194	MAYSWLCSMRLLLKKMCGSGSGSamberVGRRKRSEEHSLNSSHRSLSRMPSSAopalKKKKNEYDLTTochreRIamber	1	4e-05
ORF 1195	MSRYVKMWVWVWVLGRamber	1	4e-05
ORF 1196	MCNRWCWLMMMLLLLNCGSGSGSVLGRamber	1	4e-05
ORF 1197	MHCLRICRVGISVGLGLGLRamber	1	4e-05
ORF 1198	MFVNYVDIMISFSFLLCGSGSGSamber	1	4e-05
ORF 1199	MTIYITYRMVDVKILICGSGSGSamber	1	4e-05
ORF 1200	MNNHRMWFLWMCGPGSGAamber	1	4e-05
ORF 1201	MIVRLVFLCRIRRVRVVGLGLGLRamber	1	4e-05
ORF 1202	MPamberamberQMSMHTSCGSGSGSamber	1	4e-05
ORF 1203	MLCYMMWRLYMCGPGSGSamber	1	4e-05
ORF 1204	MMNWCWLMRMLLLRCGSGSGSamberVGRRKRSEEQRLNSSHRSLSRMPSSAopalKKTamber	1	4e-05
ORF 1205	MAYHTIRLMWRMPTISCGSGSGSamber	1	4e-05
ORF 1206	MGopalTLSRRYIHEWLVDGAYEDLWVWVWVLGRamber	1	4e-05
ORF 1207	MLGYWMVPMKTWVWVWVLGRamber	1	4e-05
ORF 1208	MYDVFLTRMYGMMKVACGSGSGSWamber	1	4e-05
ORF 1209	MHCHHRPMIGSCLHCGSGSGSamber	1	4e-05
ORF 1210	MTYDTKMVKSSCCGSGSGSamber	1	4e-05
ORF 1211	MVGamberDTKMEamberMYKTCGSGSGSamber	1	4e-05
ORF 1212	MMNWCWLMRMILLRCGSGSGSamber	1	4e-05
ORF 1213	MNKHTMFKSIIVGLGLRamber	1	4e-05
ORF 1214	MRNRRSWLMLMMLLLNSGSGSGTamberEGRRERTSELQSAHPSSEPILYVVICLKKKKKHamberTopalamber	1	4e-05
ORF 1215	MYDVFLTRMYGMMKVACGSGAGSamber	1	4e-05
ORF 1216	MMVFYHGGMNYSILRVCGSGSGSamber	1	4e-05
ORF 1217	MMNWCWLMRMLLLWVRVWVLGRamber	1	4e-05
ORF 1218	MMPWLMYTVKICGLGAGAamber	1	4e-05
ORF 1219	MYYGFNMGIRIYCGGGSGYLGGRRKRamberEEKSochreEHamberPEAITamber	1	4e-05
ORF 1220	MLKRWGWLMMMMRFRNCGSGSGSamber	1	4e-05
ORF 1221	MMMLLLLNCGSGSGTamber	1	4e-05
ORF 1222	MVCLLYLTMRTHIKLRWGAGSGSamber	1	4e-05
ORF 1223	MTGYWMIPMKKWGSGSGSamber	1	4e-05
ORF 1224	MWKMHRCMLITIRRCGSGSGSamberVGRRKRSKSTRLNSSHRSLSRMPSSAopalKKKKKamber	1	4e-05
ORF 1225	MLYLMYWGRGYSKVLTCGSGSGSamber	1	4e-05
ORF 1226	MMNWSWLMRMLLFRCGYGSGSamber	1	4e-05
ORF 1227	MSGWWMVPMTLCGSGSGSamber	1	4e-05
ORF 1228	MYPDSMPKDRSCGSGSGSamber	1	4e-05
ORF 1229	MNGQRMWVWVWVLGRamber	1	4e-05
ORF 1230	MMKYQCRMNLNRLATCGSGSGSamber	1	4e-05
ORF 1231	MMQWKMYFIKICGLGLGLRamber	1	4e-05
ORF 1232	MMGYMCLRMRIQRTYNCGSGSGSamber	1	4e-05
ORF 1233	MRLLGKRMLVFYWACGSGSGSamber	1	4e-05
ORF 1234	MVRELGTKMTMMYYLPCGSGSWSamber	1	4e-05
ORF 1235	MCRLFVGVVVLLRKEGGGDRQSTPLLYSHRRYLRMPPSSSopalKKKISLKPamber	1	4e-05
ORF 1236	MPLSHIMLTILYCGSGSGSamber	1	4e-05
ORF 1237	MISLWRDDMLGTMIQVCGSGSGSamber	1	4e-05
ORF 1238	MPSMMFMYRIWMCGSGSGSamber	1	4e-05
ORF 1239	MYDNRMRIIVVVGLGLGLRamber	1	4e-05
ORF 1240	MCKTMWLMKVFRLTCGSGSGSamber	1	4e-05
ORF 1241	MMSLWWDDMLVTMIQVCGSGSGSamberVGRRKRSKSTRLNSSHRSLSRMPSSAopalKKKTHHQPAamber	1	4e-05
ORF 1242	MLYYKMRRRHIWGSGSGSamberAGRRERTGKQTSELTSPVPISDPVLCVDKSLKKKKISKKTATPAYEamber	1	4e-05
ORF 1243	MFGIWMLPMKLCGSGSGSamber	1	4e-05
ORF 1244	MLLFYNHMLIRLLLLCGSGSGSamber	1	4e-05
ORF 1245	MIYWRMYRLRMRGSGTGSamber	1	4e-05
ORF 1246	MAYNLMSLVMLCGSGSGSamber	1	4e-05
ORF 1247	MKKGMGPVMLHFWRMGCGSGSamber	1	4e-05
ORF 1248	MMKNLCRMNLNLLATCGSGSASamber	1	4e-05
ORF 1249	MPILTMFALFVGLGLDLRamber	1	4e-05
ORF 1250	MRFWCYYTMKNNLILRCASGSGSamber	1	4e-05
ORF 1251	MQYKHMKIMMSCGSGSGSamber	1	4e-05
ORF 1252	MTYNSamberSGMERHTKTTCGSGSGSamber	1	4e-05
ORF 1253	MISMCPWLMRMRWLLLCGSGSamberVGRRKRSEEHTLNSSHRSLSRMPSSAopalKKKKTNNNEKVochreLamberQYLLamber	1	4e-05
ORF 1254	MTHRIamberDMLQTQQCACGSGSGSamber	1	4e-05
ORF 1255	MMVFYHGGMNYSILRICGFGTGTamber	1	4e-05
ORF 1256	MPSSAopalKKKKRKRVochreSHASARQSPETTSNTVFochreLNKKNQLMTVLDSVDamberPIVRamber	1	4e-05
ORF 1257	MQLICWIVMNGQVLVMCGSGSGSamber	1	4e-05
ORF 1258	MRYLQRSMPIKVMLCGAGCGAamber	1	4e-05
ORF 1259	MCNRWCWLMMMLLLLNCGSGSGSRamber	1	4e-05
ORF 1260	MMYWRMYADRMPDRDHCGSGSGSamberVGTCMLIGCLIVIIVGLGLGLRamber	1	4e-05
ORF 1261	MSIWIELMASLMRLSCGSGSGTamber	1	4e-05
ORF 1262	MITMSamberamberNMHWamberHSVHCGSGSGSamber	1	4e-05
ORF 1263	MMSLWWDDMLVTMIQVCESGSGSamber	1	4e-05
ORF 1264	MGDCRIPMKPAGWTECGSGAGTamber	1	4e-05
ORF 1265	MTFPIMTTLRRVGLGLGLRamber	1	4e-05
ORF 1266	MMKLHRCSMNWYLRARCGSGSGSamberVGRRKLSALSDDAGFAYDYLWVWVWVLGRamber	1	4e-05
ORF 1267	MWIVPMKPVGCGAGAGAamberochreGRRQRSEEHKTELQochrePLPISYAVVFFLKKKNMNamber	1	4e-05
ORF 1268	MVDNPMWRLLLRGFGVGCSVAGCochreGCRRKRSEEQTRKLKSPEAISamber	1	4e-05
ORF 1269	MMTYAMWMLLICGSGSGAamber	1	4e-05
ORF 1270	MISMCPWLMRMRWLLLCGSGLGLRamber	1	4e-05
ORF 1271	MRFVCYIRMGGNTLWNWVWVWVLGRamber	1	4e-05
ORF 1272	MKTAFIFWKNHamberALILCGSGSGSamber	1	4e-05
ORF 1273	MMNWCWLMRMLLLWCGSGSGSamber	1	4e-05
ORF 1274	MTAAYMWVHTSCGSGSGSamber	1	4e-05
ORF 1275	MFDKTMDamberHSQCGSGSGSamber	1	4e-05
ORF 1276	MMGYLCLRMRIQGTYNCGSGSGSamber	1	4e-05
ORF 1277	MIYYKMWRPHMCGFGSGSamber	1	4e-05
ORF 1278	MQWCMRMYILLKCGSGSGSamberVGRRKRSEEHTSDSSHRSLSRMPSSAopalKKKKYEDVYamber	1	4e-05
ORF 1279	MLYLIMFFSLKCGSGSGSamber	1	4e-05
ORF 1280	MYSYILSRRMRTRVLGCGSGSGAamber	1	4e-05
ORF 1281	MAMFRVMKYVGLGLGLRamber	1	4e-05
ORF 1282	MLYYKMWRLHMCGAGSGSamber	1	4e-05
ORF 1283	MAYHTIRLMWRMPSISCGFWVWVLGRamber	1	4e-05
ORF 1284	MTVNSFLWRMVFMLVGLGLGLRamber	1	4e-05
ORF 1285	MYYGMGTAMALFVRLVCGSGSGSamber	1	4e-05
ORF 1286	MWKMHRCMLITIRRCGSGLGLRamber	1	4e-05
ORF 1287	MMNWCWLMRMLLLRCGSGSGSamberVGRRKRSESTRLNSSHRSLSRMPSSAopalKKKKRHNSTRamber	1	4e-05
ORF 1288	MMNWCWLMRMLLLRCGSGSGTamber	1	4e-05
ORF 1289	MWNRWCWLMVMLLLLNCGSGSGSamber	1	4e-05
ORF 1290	MMNWCWLMRMLLLRCGSGSGSamberVGRRKRSEEHTSDSSHRSLSRMPSSAopalKKKKTTPTFRamber	1	4e-05
ORF 1291	MMVLHPMRRSLLPCGSGAGSamber	1	4e-05
ORF 1292	MKHCNKTRMamberCYSPSDCGSGSGSamber	1	4e-05
ORF 1293	MAYHTIRLMWRMPSISCGSGSGSamberVGRRKRSESTRLNSSHRSLSRMPSSAopalKKKKNHISTLPALSamberCamber	1	4e-05
ORF 1294	MFSNPPYAMNKHQKNVWVWVWVLGRamber	1	4e-05
ORF 1295	MISMGPWLMRMRWLPVSGSGSGSamber	1	4e-05
ORF 1296	MMSLWWDDMLVTMIQVCGSGSGAamber	1	4e-05
ORF 1297	MMRKKTMEPQTSCGSGSGSamber	1	4e-05
ORF 1298	MVRVLGTKMTMMYYLPCGTGSGSamber	1	4e-05
ORF 1299	MGamberNFMLQamberKNCGSGSGSamber	1	4e-05
ORF 1300	MSYWRMNRLRMCGSGSGSamber	1	4e-05
ORF 1301	MLCGGMTWMVCMRILYCGSGSGSamber	1	4e-05
ORF 1302	MWKMHRCMLITIRRCGYGSGSamber	1	4e-05
ORF 1303	MMYWRMYVLKICGSGSWSamber	1	4e-05
ORF 1304	MSYHTIRLKFRMPSISWVVVSGSamber	1	4e-05
ORF 1305	MIochreRIRRWMGKPQIVICGSGSGSamber	1	4e-05
ORF 1306	MIAWRMFMLFMCGYGSGSamber	1	4e-05
ORF 1307	MWYLHLSRLLLRMALGGGSGAGRKRARRNTSEDHTSELQSSALIWYAVFCLKKKNTTopalNQamber	1	4e-05
ORF 1308	MWIVPMMGAGCGSGSGSamber	1	4e-05
ORF 1309	MLYYRMYSLYMCGPGSGSamber	1	4e-05
ORF 1310	MIYWRMYRLRMCGSGSGSamberVGRRKRSKSTRLNSSHRSLSRMPSSAopalKKKKAamber	1	4e-05
ORF 1311	MYDVFLTRMYGMMNVACGSGAGSamber	1	4e-05
ORF 1312	MNTNLIRMIFVGAIALGGCGSGYamber	1	4e-05
ORF 1313	MRHWMMYTLKIWASGAGSamber	1	4e-05
ORF 1314	MNHTAMIRQDamberCGSGSGSamber	1	4e-05
ORF 1315	MRRIAQMMYKLLCGSGSWSamber	1	4e-05
ORF 1316	MFDTLMSWWKamberCGSGSGSamber	1	4e-05
ORF 1317	MMSWGMHFLLVCGSGSWSamber	1	4e-05
ORF 1318	MIYYQMRRNKMWGAGSGSamber	1	4e-05
ORF 1319	MMNLCWLMRMLLLRCGSGSGSamber	1	4e-05
ORF 1320	MMRMPRCTMGQMLTYLCGSGSamber	1	4e-05
ORF 1321	MAYSWLCSMRLLLMKMCGSGSGSamber	1	4e-05
ORF 1322	MKRILLLNMYSYWLRVCGSGSGSamber	1	4e-05
ORF 1323	MWIIPMKRAGCGSGSGSamber	1	4e-05
ORF 1324	MAYHTIRLMWRMPSISCGSGSGSamberVGRRKDRRAHVopalTPVTGAYLVCRLLLEKKKQTIamber	1	4e-05
ORF 1325	MLYCYERTMamberRSamberHYSCGSGSGSGSamber	1	4e-05
ORF 1326	MYDVFLTRMNGMMKVACGSGSGSamber	1	4e-05
ORF 1327	MRYNFYLSMYVMLELRCGSGSGSamber	1	4e-05
ORF 1328	MSGWWMVPMKLCGSGSGSamber	1	4e-05
ORF 1329	MIYYQMWRIKMCGSGSRSamber	1	4e-05
ORF 1330	MTYFMWRYMLPPILLTCGSGSGSamber	1	4e-05
ORF 1331	MEKYFFFCRCSLRRCLFVGLGLGLRamber	1	4e-05
ORF 1332	MMRVFRWRISILIVGLGLGLRamber	1	4e-05
ORF 1333	MMVYGMLALKICGSGSGSamberVGRRKRSEEQRLNSSHRSLSRMPSSAopalKKKKKLHYYCHVamber	1	4e-05
ORF 1334	MYSYFLSRMMRTMVLGCGSGSGSamber	1	4e-05
ORF 1335	MADADASVAVWVWGFVLCRamber	1	4e-05
ORF 1336	MLYCKLWLLHIRWPGASASGGWRGRPERamber	1	4e-05
ORF 1337	MWYPYGTMAKAISCNCGSGSGSamberVGRRKRSESTRLNSSHRSLSRMPSSAopalKKKamber	1	4e-05
ORF 1338	MWKMHRGMLITIRRCGSGSGSamber	1	4e-05
ORF 1339	MIYYLMWMLWMCGSGSamber	1	4e-05
ORF 1340	MRamberQKLMTHHYKCGSGSGSamber	1	4e-05
ORF 1341	MCNRRCWLMMMLLLLNCGTGSGSamber	1	4e-05
ORF 1342	MLYWRMYRLRMCGSGSGSamber	1	4e-05
ORF 1343	MKRILLLNMYYYWLRVCGSGAGSamber	1	4e-05
ORF 1344	MKTIPNMLPGHSCGSGSGSamber	1	4e-05
ORF 1345	MMVNGMLALKICGSGSGSamber	1	4e-05
ORF 1346	MMYWRMYVLKICGSGSGTamber	1	4e-05
ORF 1347	MWPYGTMMRLLKKCGSGSGSamber	1	4e-05
ORF 1348	MLLFYNHMLIRRLLMRGSGSGSamber	1	4e-05
ORF 1349	MMSWRMFSLNICGSGSGSamberVGRRKRSEEHSPNSSHRSLSRMPSSAopalKKKKKDLEPEKCRHVamber	1	4e-05
ORF 1350	MISWKMYRLYMCGSGSGSamber	1	4e-05
ORF 1351	MAYHTIRLMWRMPSISCGSGSGSamberamber	1	4e-05
ORF 1352	MHKRFFVDVAochreGGCALWVWVWVLGRamber	1	4e-05
ORF 1353	MSGHWMIPMKTCGSGSGSamber	1	4e-05
ORF 1354	MRLMWVWVWVLGRamber	1	4e-05
ORF 1355	MRFVCYIRMGGNILWNCGSGSGYamber	1	4e-05
ORF 1356	MITMLMLLFKWCGSGSGSamber	1	4e-05
ORF 1357	MMILDHMLQKHKKCGSGSGSamber	1	4e-05
ORF 1358	MFLopalFVGLGGGLIamber	1	4e-05
ORF 1359	MAYHTIRLMWRMPSISCGSGTGSamber	1	4e-05
ORF 1360	MSGNWMIPMKTCGSGSGSamber	1	4e-05
ORF 1361	MMNWCWLLRMLLLRGGSGSGSamber	1	4e-05
ORF 1362	MCNRCMLITIRRCGSGSGSamber	1	4e-05
ORF 1363	MLKGNWPWLGLFFRLVGLGLGLRamber	1	4e-05
ORF 1364	MMHYKMWRLMICGSGSGSamber	1	4e-05
ORF 1365	MNMMIMKEamberEKCGSGSGSamber	1	4e-05
ORF 1366	MTIMFLLNVVWVWVWVLGRamber	1	4e-05
ORF 1367	MRKMHRSMLITIRRCGSGSGSamber	1	4e-05
ORF 1368	MMCFopalRVCMVopalopalRLRVGLGLGLRamber	1	4e-05
ORF 1369	MMRRGGDDMLVTMIQGCGSGSGAamber	1	4e-05
ORF 1370	MMSLWWDNMLVTMIQVCGSGSGSamber	1	4e-05
ORF 1371	MMYRRMYVLKICGSGSGSamber	1	4e-05
ORF 1372	MRFYCWITMHNQQIIKCGSGSGSamber	1	4e-05
ORF 1373	MELLLRWRRVRLVGLGLGLRamber	1	4e-05
ORF 1374	MAYSWLCSMRLLLKKMCGSGAamber	1	4e-05
ORF 1375	MMIIEQMLQamberYTKCGSGSGSamber	1	4e-05
ORF 1376	MMILDHMLQKYKKopalGSGSGSamber	1	4e-05
ORF 1377	MSPSLFMRKamberHLCGSGSGSamber	1	4e-05
ORF 1378	MKYFLSLGMRIQRTYNWGSGSGSamber	1	4e-05
ORF 1379	MSGWWMVPMKICGSGSGSWamber	1	4e-05
ORF 1380	MTVLRMCLMSIFYAFKCGSGSGSamber	1	4e-05
ORF 1381	MLLFYIYMLRHRIQMGGAGGGAamberamber	1	4e-05
ORF 1382	MHWVVPMQLAAPCGSGSGSamber	1	4e-05
ORF 1383	MMVFYHGGMNYSILRICVSGSGSamber	1	4e-05
ORF 1384	MKYCDTKRMQLFNTASCGSGSGSamber	1	4e-05
ORF 1385	MDSLWLCSMRLLLKKLCGSGGGYamberVGRRKRYEETTochreELQSPEPTamber	1	4e-05
ORF 1386	MFGYWMEPMRESGAGSGSamber	1	4e-05
ORF 1387	MKKGMGPVMLHFWRMGCGSWSGSamber	1	4e-05
ORF 1388	MMNWCCLMRMLLLRCGSGAGSamber	1	4e-05
ORF 1389	MMYWRMYVLKLCGSGSGSamber	1	4e-05
ORF 1390	MRFVCYIRVGGNTLGNCGSGSGSamber	1	4e-05
ORF 1391	MWHVHLSRMFRTMVIGCGSGSGSamber	1	4e-05
ORF 1392	MMGYLCLRMRIRRTYNCGSGSGSamber	1	4e-05
ORF 1393	MFYSSMKISLIVGLGLGLRamber	1	4e-05
ORF 1394	MVYNLYVNMLANITLICGSGSGSamber	1	4e-05
ORF 1395	MANYLANLYAADVSVLLWVWVWVLGRamber	1	4e-05
ORF 1396	MRFVCYIRMGGNTLGNCGSGSGSamber	1	4e-05
ORF 1397	MKKYQCRMNLNLLATCGSGSGSamber	1	4e-05
ORF 1398	MRGWSMVPMKICGPGSGSamber	1	4e-05
ORF 1399	MWSIPMVKVGCCGSGSGSamber	1	4e-05
ORF 1400	MamberTTFLICVFVGLGLGLRamber	1	4e-05
ORF 1401	MFIIEMHLNSTCGSGSGSamber	1	4e-05
ORF 1402	MFGYWMIPMMTCVSGSGSamber	1	4e-05
ORF 1403	MAYSWLCSMRLLLKKMCGSGSGSWamber	1	4e-05
ORF 1404	MAYILMSCSYamberCGSGSGSamber	1	4e-05
ORF 1405	MFSNPPYAMNKHQKNMCGSGSGSamber	1	4e-05
ORF 1406	MRTMSGMERSNTWCGSGSGSamber	1	4e-05
ORF 1407	MCNRGCWLMMMLLLLNCGSGSGSamber	1	4e-05
ORF 1408	MQLVGRPMEGQPLNCGSGSGSamber	1	4e-05
ORF 1409	MMVYGMLALKTCGSGSGSamber	1	4e-05
ORF 1410	MMYLRMYVLKICGSGSGSamber	1	4e-05
ORF 1411	MSCRMGRMYPYCMVCGSGSGSamber	1	4e-05
ORF 1412	MTRKAMamberCPHPCGSGSGSamber	1	4e-05
ORF 1413	MAYMWVWVWVLGRamber	1	4e-05
ORF 1414	MMQWKMamberILRICGSGSGSamber	1	4e-05
ORF 1415	MVWGLGTKMKILYYLPCGYGCGRamber	1	4e-05
ORF 1416	MMMWKMYSLNICGSGSGSamber	1	4e-05
ORF 1417	MYDYTLTRMLGLMVITCGSGTGSamber	1	4e-05
ORF 1418	MWNVHLSRMFRTMAIGCGSGSGSamber	1	4e-05
ORF 1419	MMVFYHGGMNYSILRICGSGSGPamber	1	4e-05
ORF 1420	MMDFYHGGMNYSILGICGSGSGSamber	1	4e-05
ORF 1421	MCDMSICLRLILIVGLGLGLRamber	1	4e-05
ORF 1422	MYGFWMIPMIRCGSGSGSamber	1	4e-05
ORF 1423	MNLHRNMPHRSEKCGSGSGSamber	1	4e-05
ORF 1424	MMVFYHGGMNYSILRICGSGSGTamber	1	4e-05
ORF 1425	MMYWKMYALYVCGSGSamber	1	4e-05
ORF 1426	MMAYGKLSLKICGSGSGAamber	1	4e-05
ORF 1427	MMWFRMWSLLICGSGSGSamber	1	4e-05
ORF 1428	MRFVCYIRMGGNILWFCGSGSGSamber	1	4e-05
ORF 1429	MMLNPFNMGHRLMVCGSGSGSamberVGRRKRSEEQRLNSSHRSLSRMPSSAopalKKKKYYKPANTTDVLochreochreamber	1	4e-05
ORF 1430	MGSPYLWLMRMYLIHLCGSGSamber	1	4e-05
ORF 1431	MYSYFCRVopalCGRWCWLVGLGLGLRamber	1	4e-05
ORF 1432	MSSMCPWLMRMRWLLLGGSGSGSamber	1	4e-05
ORF 1433	MMNWCWLMRMLLLRCGAGSGSamber	1	4e-05
ORF 1434	MMNWRWLMRMLLLRWGAGAGSamberEGRRKRTEEHKTELQochrePGPITamber	1	4e-05
ORF 1435	MIILRWFIRIFVGLGLGLRamber	1	4e-05
ORF 1436	MIRLFLNSMWVWVWVLGRamber	1	4e-05
ORF 1437	MSGVopalLGCLopalGCVGLGLGLRamber	1	4e-05
ORF 1438	MamberAMTKEMCFATEECGSGSGSamber	1	4e-05
ORF 1439	MRKTSHCYMWLMKVYWCGSGSGSamber	1	4e-05
ORF 1440	MCNSRRWLMMLLLLLNCGSGSGSamber	1	4e-05
ORF 1441	MPAEDPMMRRQTTCGSGSGSamber	1	4e-05
ORF 1442	MSWICMMKTLICGSGSGSamber	1	4e-05
ORF 1443	MMNWSWLMRMLLLRopalGSGTGSamber	1	4e-05
ORF 1444	MKCLILMKMLHALYNAWGSGSGSamber	1	4e-05
ORF 1445	MAYSWLCSMRLLLQKLCGSGSGSamber	1	4e-05
ORF 1446	MIYYLMWMLWLCGSGSGSamber	1	4e-05
ORF 1447	MRCLILMKMLLSGNLNCGSGSGSamber	1	4e-05
ORF 1448	MSEQRLWLMRMWYTLYCGSGSGAamber	1	4e-05
ORF 1449	MMSWGMHFLLVCGSGSGSamberVGRRKRSEEHTSESSHRSLSRMPSSAopalKKKKKRamber	1	4e-05
ORF 1450	MGLNFKamberEIYPWGIGopalFLopalRRLFGRSVGLGLGLRamber	1	4e-05
ORF 1451	MDYTAWTMLDPDGLCGSGSGSamber	1	4e-05
ORF 1452	MKTMSYMWRSWTDWGSGPGSamber	1	4e-05
ORF 1453	MADCRWRMRVFVFLVGLGLCLRamber	1	4e-05
ORF 1454	MWIVPMMVAGCGSGSamber	1	4e-05
ORF 1455	MMRMPRCTMGQMLTYLCRSGSGSamber	1	4e-05
ORF 1456	MRLYWWITMHNQQIIKGGSGAGSamber	1	4e-05
ORF 1457	MASTNYIMWRIVGLGLGLRamber	1	4e-05
ORF 1458	MGFQCWPFVLAGEYGCGAYGCGRamber	1	4e-05
ORF 1459	MVRVMGTKMTMMYYLPCGSGSGSamber	1	4e-05
ORF 1460	MLCGGMTWMVCMRILHCGSGSGSamberVGRRKRSESTRLNSSHRSLSRMPSSAopalKKKKKQIRVIKLVamber	1	4e-05
ORF 1461	MMVFYHGGMNYSILRICGSGSGSamberVGRRKRSEEHTSELSHRSLSRMPSSAopalKKKKHQFASRVRRQIamber	1	4e-05
ORF 1462	MHTPRLYVGFYSCEVWVWVWVLGRamber	1	4e-05
ORF 1463	MRGWRLVPMKICGSGSGSamber	1	4e-05
ORF 1464	MRIWRMFSLNIGGPWAGGamber	1	4e-05
ORF 1465	MMVWRKMLALQICGSGSamber	1	4e-05
ORF 1466	MMNWRWLMRNLLLRGGSGAGSamber	1	4e-05
ORF 1467	MIYYQMWRIKVCGSGSGSamber	1	4e-05
ORF 1468	MYDECYSPMLVMMLIVCGSGSGSamber	1	4e-05
ORF 1469	MIYYQMRRFIICGSGSGSamber	1	4e-05
ORF 1470	MMGYLCLRMRIQRTYNCGSGSGSamberVGRRKRWKSTRLNSSHRSLSRMPSSAopalKKKKYKCSIamber	1	4e-05
ORF 1471	MLYLMYWGMGYSKVLTCGSGSGSamberVGRRKRSEEHSLNSSHRSLSRMPSSAopalKKKKNNGochreERHATEHamber	1	4e-05
ORF 1472	MMRYHMGRLKRCGSGSGSamber	1	4e-05
ORF 1473	MISMCPWLMRMRWLLLCGSGSamber	1	4e-05
ORF 1474	MNRRLTPMVamberMNNRNCGSGSGSamber	1	4e-05
ORF 1475	MMSFWWDDMMVPMIQDCGSGSGSamber	1	4e-05
ORF 1476	MMVWRKMLALQICGSWVWVLGRamber	1	4e-05
ORF 1477	MWSIRCRICFVGLGLGLRamber	1	4e-05
ORF 1478	MGKMHRGMLIRIRRGGSGPGSamber	1	4e-05
ORF 1479	MMLLDHMLQKYKKCGSGSGSamber	1	4e-05
ORF 1480	MAYHTIRLMWRMPSISSGTGSGSamberVGTRELSAEPTSELQSPEPIamber	1	4e-05
ORF 1481	MMTNPWamberMWRYLLVCGSWSWAamber	1	4e-05
ORF 1482	MMLWCWLMRMLLLRCGSGSGPamber	1	4e-05
ORF 1483	MMTNPWamberMWRHLLACWCGSGSamber	1	4e-05
ORF 1484	MKLPKMSRARRCGSGSGSamber	1	4e-05
ORF 1485	MLAYMMVILYACGSGSGSamber	1	4e-05
ORF 1486	MRKTSHCYMWLMKANWCGSGSGSamber	1	4e-05
ORF 1487	MRWMSQMMWLLFCGSGSGYamber	1	4e-05
ORF 1488	MAYHTIRLMWRMPSFSCGSGAGSamberVGRREKSAELTSELQSPamber	1	4e-05
ORF 1489	MMNWKMWMMKVFGSGSGAamber	1	4e-05
ORF 1490	MMNWCWLMRMLLLRCGSGSGSamberVGRRKRSEEQRLNSSHRSLSRMPSSAopalKKKKKIMRKECopalENRYamber	1	4e-05
ORF 1491	MYIMPSMMLMYRLWMCGLGSGSamber	1	4e-05
ORF 1492	MWDFPMKVAGCGSGCGSamber	1	4e-05
ORF 1493	MLSWRMHVLNVCGSGSGSamber	1	4e-05
ORF 1494	MAYHTIRLMWRMPPISCGSGSGSamber	1	4e-05
ORF 1495	MVWFWKRQLLGRGWRGSGFGFamber	1	4e-05
ORF 1496	MKMNHNVMSMWKNLFCGSGTGSamber	1	4e-05
ORF 1497	MMTYALTPLLICGSGSGSamber	1	4e-05
ORF 1498	MGNRKRMDLQKKKCGSGSGSamber	1	4e-05
ORF 1499	MMSLWRDDMLVTMIQVCGSGSGTamber	1	4e-05
ORF 1500	MDLFLMILISFCGSGSGSamber	1	4e-05
ORF 1501	MIVWRKMLALQICGSGSGSamber	1	4e-05
ORF 1502	MRYIHDGVWDACAEDLWVWVWVLGRamber	1	4e-05
ORF 1503	MHVIRMCLMGILYSTRCESGSGSamber	1	4e-05
ORF 1504	MMDYLCLRMRIQRTYNCGSGSGSamber	1	4e-05
ORF 1505	MMRIPRCTMGQVFTSLCGSGSGTamber	1	4e-05
ORF 1506	MLGPFLSMLILCSKELCGSGSGCamber	1	4e-05
ORF 1507	MRFVCYIRMGGNTLWNCGSGSGPamber	1	4e-05
ORF 1508	MISWRMFYLLVCGSGAWAamberVCRLGRSEEQTAEPQAPEPVSSAVFGFKLLLEKKKTTochreDopalGIVamber	1	4e-05
ORF 1509	MKKSRVWGSLILVGLGLGLRamber	1	4e-05
ORF 1510	MLSWRMYRLRMCGSVSGSamber	1	4e-05
ORF 1511	MVITVMYHLamberHCGSGSGSamber	1	4e-05
ORF 1512	MIYWNMYRLHMCGSGSGSamber	1	4e-05
ORF 1513	MRVWQMRRMRQCGSGSGSamber	1	4e-05
ORF 1514	MMKYQCRMNLNLFATCGSGSGSamber	1	4e-05
ORF 1515	MRNVHLSRMFRTMAIGCGSGSGSamber	1	4e-05
ORF 1516	MamberYTRMVLSYSCGSGSGSamber	1	4e-05
ORF 1517	MSNMTSMLIKNRAWLWGSGSGSamber	1	4e-05
ORF 1518	MCNRWCWLMMMLLLLNCGSGSGSamberVGRRKRSESTRLNSSHRSLSRMPSSAopalKKKIamber	1	4e-05
ORF 1519	MAYHTIRLMWRMPSISCGSGSWSamber	1	4e-05
ORF 1520	MFTWLVPMKTLLCSVCGSGSGSamber	1	4e-05
ORF 1521	MIYWRMYRLRMCGSWVWVLGRamber	1	4e-05
ORF 1522	MAYHTIRLMWRMPSIRCGSGTGTamber	1	4e-05
ORF 1523	MMVFYHGGMNYSILRFWGPGLGSamber	1	4e-05
ORF 1524	MTARVICMRWIVIVGLGLGLRamber	1	4e-05
ORF 1525	MMAGGMHVLLGGGSGAGAamber	1	4e-05
ORF 1526	MMILDHMLQKYKKCGSGSGSamberVGRRKRSEEQRLNSSHRSLSRMPSSAopalKKKKTHVTDCNQFSLamber	1	4e-05
ORF 1527	MRFVCYIRMGGNTLWACGSGSGSamber	1	4e-05
ORF 1528	MIYWRMLLLRCGSGSGSamber	1	4e-05
ORF 1529	MRSTMSMKYMNRCGSGSGSamber	1	4e-05
ORF 1530	MTKKVASMILASTIVCGSGSGSamber	1	4e-05
ORF 1531	MMYWRMYVLKIFGSGSGSamber	1	4e-05
ORF 1532	MRCCMLMSYLHHWGSGSGSamber	1	4e-05
ORF 1533	MRSWCLLMMMLLLRCGSGSGSamber	1	4e-05
ORF 1534	MYPCMMCFopalRVCMVopalopalRLRVGLGLGLRamber	1	4e-05
ORF 1535	MSGWWMVPMKICGSGSGPamber	1	4e-05
ORF 1536	MNGQRMWLMAMFYAVKCGSGSGSamber	1	4e-05
ORF 1537	MTYHTIRLMWRMPPISCGSGSGSamber	1	4e-05
ORF 1538	MWNRCCRLMMILLLLNCGSGSGAWVGRRamber	1	4e-05
ORF 1539	MAMRACMPRFMWVWVWVLGRamber	1	4e-05
ORF 1540	MHFVCYIRMGGKTLWTCGSGSGSamber	1	4e-05
ORF 1541	MFSYVMFRIVIVGLGLGLRamber	1	4e-05
ORF 1542	MCNWWCWILMLLFLFGCGSGSWVGRGRRTGEHTPKLELPEPKSNSYVFLochreKKKKRopalLLWIYamber	1	4e-05
ORF 1543	MMHWMMYQLYVCGSGSGPamber	1	4e-05
ORF 1544	MIamberRMIFHIKTCGSGFCSamber	1	4e-05
ORF 1545	MAYHTIRLMWGMPSISWGFGSGFamberAGRRKRSEEQTPELamber	1	4e-05
ORF 1546	MDPamberSEIMDKTKTRCGSGSGSamber	1	4e-05
ORF 1547	MTKGMGPVMLHFWRMGCGSGSGSamber	1	4e-05
ORF 1548	MIYLLWLRVGLGLGLRamber	1	4e-05
ORF 1549	MLLFLQTAMYALDFRSWGSVSRPamber	1	4e-05
ORF 1550	MIMRRNMHFVCVLCGSGSGAamber	1	4e-05
ORF 1551	MTYCTMYRLRLMASVSWAamber	1	4e-05
ORF 1552	MAYHNIRLMWRMPSISCGSGSGSamber	1	4e-05
ORF 1553	MNKSSMamberSFHQCGSGSGSamber	1	4e-05
ORF 1554	MLFIHNLMMHWCVLMCGSWAGTamber	1	4e-05
ORF 1555	MPASAochreKKKNTNSRQamber	1	4e-05
ORF 1556	MWLVLMKQMGRGPGCGSamber	1	4e-05
ORF 1557	MNSLRRCRFSLFVGLGLGLRamber	1	4e-05
ORF 1558	MMTWKMYTLLVCGSGSWSamber	1	4e-05
ORF 1559	MDIMPamberRMIMIRISAGGSGTGSamber	1	4e-05
ORF 1560	MLFYMMWRLYMCGLGLGLRamber	1	4e-05
ORF 1561	MIYSLYLTMKIRIKIKCGSGSGSamber	1	4e-05
ORF 1562	MTCLRYMFLYIRCGSGSGSamber	1	4e-05
ORF 1563	MYDVFLTRMYGMTKVACGSGSGSamber	1	4e-05
ORF 1564	MGopalTLSRRYIHVDCASamber	1	4e-05
ORF 1565	MRCLMLMALLLKCGSGSGSamber	1	4e-05
ORF 1566	MPMAKMWHIIPCGSGSGSamber	1	4e-05
ORF 1567	MIamberSLDLRMKISIQIKGGSGSGPamber	1	4e-05
ORF 1568	MFYQMWRLQICGSGSGSamberVGRRKILQEHTSELHSPEPIPYPVFSFLKSSHamber	1	4e-05
ORF 1569	MICWLRopalFRFVGLGLGLWamber	1	4e-05
ORF 1570	MMHRKSIAVLWVWVWVLGRamber	1	4e-05
ORF 1571	MLCFIIICopalFGVFopalCVGLGLGLRamber	1	4e-05
ORF 1572	MSGWWMVPMKICGSGSGSamberVGRRKRSEEHTLNSSHRSLSRMPSSAopalKKKILKQKTAPFVNCRFVIamber	1	4e-05
ORF 1573	MASSWLCSMRLLLKamber	1	4e-05
ORF 1574	MMVVPSNRAGCVSRPRCamber	1	4e-05
ORF 1575	MTLQFGWWRRISVGLGLGLRamber	1	4e-05
ORF 1576	MHGYWMIPMMTCGSGSGSamber	1	4e-05
ORF 1577	MCNRWAWLMMMLLLLNCGSGSGSamber	1	4e-05
ORF 1578	MHTLIamberTDMVamberKEKSLCGSGSGSamber	1	4e-05
ORF 1579	MMGYLCLRMRIQRTYNCGFGSGSamber	1	4e-05
ORF 1580	MIYWRMYRLRMCGSGTGSamber	1	4e-05
ORF 1581	MMSWGMHFLLVCGSGSGPamber	1	4e-05
ORF 1582	MQHRYNWMTLMLTVIHCEAGTGTamber	1	4e-05
ORF 1583	MAIAAIMNSamberKSLCGSGSGSamber	1	4e-05
ORF 1584	MYWamberTMSNFamberamberCGSGSGSamber	1	4e-05
ORF 1585	MIYWRMYRLRTRGSGSGSamber	1	4e-05
ORF 1586	MMNWGWLMRMGLLRCGSGAGSamber	1	4e-05
ORF 1587	MRFVCYIRMGGNTLRNCGSGSGSamber	1	4e-05
ORF 1588	MSSSSMIGLYLWVWVWVLGRamber	1	4e-05
ORF 1589	MIYYQMWRLKMCGSGSGSamber	1	4e-05
ORF 1590	MYSYFLSRMMRTMVLACGSGSWSamber	1	4e-05
ORF 1591	MamberAEYIRSMHGNRTRICGSGSGSamber	1	4e-05
ORF 1592	MIYWRMYRLRMCGSGPGSamber	1	4e-05
ORF 1593	MIILopalLGCLVopalWopalLLVGLGPGLRamber	1	4e-05
ORF 1594	MIWCWLVWMLRWRCGVGLGLELRKRDGamber	1	4e-05
ORF 1595	MWNVHLSRMFRTMVIGGGSGSGSamber	1	4e-05
ORF 1596	MMSWGIYFLLLFGSWSGSamber	1	4e-05
ORF 1597	MMGPFPCLMMHCYKELCGSGSRSamber	1	4e-05
ORF 1598	MYTMHMDSKTLCGSGSGSamber	1	4e-05
ORF 1599	MGRWGCGGLGRRGLGIRamberAGGKDRQRTRRNYSHRSLPRMPSYAopalKKKNKCVFPamber	1	4e-05
ORF 1600	MMYWRMHVLKICGSGSGPamber	1	4e-05
ORF 1601	MGopalTLSRRYIHDSLFYDVLVAYVWVWVWVLGRamber	1	4e-05
ORF 1602	MMNWCWLMRMLLLRCGYGSGSamber	1	4e-05
ORF 1603	MPQKRKNMWVWVWVLGRamber	1	4e-05
ORF 1604	MALMVAVMMFLMLAKHCGSGPGAamber	1	4e-05
ORF 1605	MLQTADHMTamberDQRPCGSGSGSamber	1	4e-05
ORF 1606	MNRNSMTSRILWVWVWVLGRamber	1	4e-05
ORF 1607	MMRYLWamberRNRIKRTCNCGSGSGSamberVGRRNRSEKHTPEPQSQEPSTYVVFCamber	1	4e-05
ORF 1608	MCNRWCWLMMMLLLLNCGSGSGSamberVGRRKRSEEQRLNSSHRSLSRMPSSAopalKKKKKRELPSRIIamber	1	4e-05
ORF 1609	MTYKYHLSMYISLTIVCGSGSGSamberVGRRKRSKSTRLNSSHRSLSRMPSSAopalKKKTQTIAHPSQFLIamber	1	4e-05
ORF 1610	MNHFCRamberSILYHCGCGCGSWAGSamber	1	4e-05
ORF 1611	MCEAEDVSAWAWALGRamber	1	4e-05
ORF 1612	MMKYQCRMNLNLLATCGSGSWVLGRamber	1	4e-05
ORF 1613	MWKMHRSMLITIRRCGSGSGSamber	1	4e-05
ORF 1614	MLILYHVCMPRFRMLICGSGSGSamber	1	4e-05
ORF 1615	MMSLWWDDMLVKRRTSYGSGSGSamber	1	4e-05
ORF 1616	MLYYKMWRLHMCGFGSGSamber	1	4e-05
ORF 1617	MRGWWMEPMKICGSGSGSamber	1	4e-05
ORF 1618	MLYWRMYVLKICGSGSGSamber	1	4e-05
ORF 1619	MMNWCCopalCGCFCCGVGLGLGLRamber	1	4e-05
ORF 1620	MRFVCYIRMGGNTLWTCGSGSGSamber	1	4e-05
ORF 1621	MVVYGMLELKMCGFGSCSamber	1	4e-05
ORF 1622	MMVFYHGGMNYSILRIWGSGSGSamber	1	4e-05
ORF 1623	MMTWKMYTLLVGLGLGLRamber	1	4e-05
ORF 1624	MNCEMWTWMMLMLFLRCGSGSGSamberVGRRKRSEEHSLNSSHRSLSRMPSSAopalKKKKTLKEAIamber	1	4e-05
ORF 1625	MWYPYGTMAKAISCNCGSRSGSamber	1	4e-05
ORF 1626	MMFRPRCSMNTYLRRYCGSGSGSamberVGRRKRSEETRLNSSHRSLSRMPSSAopalKKKKNEochreamber	1	4e-05
ORF 1627	MIHYSMMYCCLCVGLGLGLRamber	1	4e-05
ORF 1628	MLYLMYWGLGYSKVLTCGSGSGSamber	1	4e-05
ORF 1629	MSVMVMIFAVLCGSGSGSamber	1	4e-05
ORF 1630	MMNWRWLMRMLLLRGGAGSGAamber	1	4e-05
ORF 1631	MMRMPRCTMGLMLTDLSGSGSGSamber	1	4e-05
ORF 1632	MMKYQCRMNLNLLATRGSGSGSamber	1	4e-05
ORF 1633	MWYLDQHMNASGQRCGSGSGSamber	1	4e-05
ORF 1634	MVLVLGTRMTVMNYRTCGSGSGSamber	1	4e-05
ORF 1635	MKKRKCMPRMHYPCGSGSGSamber	1	4e-05
ORF 1636	MMKYQCRMNLNLLATCGSGTGSamber	1	4e-05
ORF 1637	MKYQLWLAMGETLEMHCGSGSGSamber	1	4e-05
ORF 1638	MKCQDHCGSGSGSamber	1	4e-05
ORF 1639	MYDVFLTRMYGMMKVCCGSGSGSamber	1	4e-05
ORF 1640	MLGYWMVPMKICGPGSGSamberamber	1	4e-05
ORF 1641	MWDLKMSRLSHRMILGCGSGSGSamber	1	4e-05
ORF 1642	MRCRILMAMLLHLGTKCGSGSGSamber	1	4e-05
ORF 1643	MMHWCRPMRMLLLRRGCGSGSamber	1	4e-05
ORF 1644	MFLLILTamberMWRHAKVICGSGSGSamber	1	4e-05
ORF 1645	MKRIRLLNMYYYWLRVCGSGSGSamber	1	4e-05
ORF 1646	MMHWMMYTLKICGSGSGPamber	1	4e-05
ORF 1647	MLLLSYMLRNFamberCGSGSGSamber	1	4e-05
ORF 1648	MMVFYHGGMNYSILRICGSGSamber	1	4e-05
ORF 1649	MWRKMHYVCVLCGSGPGSamber	1	4e-05
ORF 1650	MIYWRMYCLRMCGSGSGSamber	1	4e-05
ORF 1651	MMCFopalRVCMVopalopalRLRVGLGLGLGamber	1	4e-05
ORF 1652	MMLNPFNMGHRMMVCGSGSGSamber	1	4e-05
ORF 1653	MINSLMRILWMWGAAAASSEGRRKKTAEEPTSLLPPQPNVamber	1	4e-05
ORF 1654	MLYYKMWRLHMCGSGPGSamber	1	4e-05
ORF 1655	MTEamberDLamberMSDRDCIVGLGLGLRamber	1	4e-05
ORF 1656	MIYWWRMamberRLIELWGAGAWGYEGRRRKSEEEKTochreVLamberPQETTamber	1	4e-05
ORF 1657	MWKMHRAMLIRIRRCGSGSGSamber	1	4e-05
ORF 1658	MRCIILMKMLLFCGSGPGSamber	1	4e-05
ORF 1659	MHVNRMWLMAFLYSMRCGSGSGSamber	1	4e-05
ORF 1660	MMIHRIYRMYYVMLLICGSGSGSamber	1	4e-05
ORF 1661	MMFRPRCSMNTYLWVWVWVLGRamber	1	4e-05
ORF 1662	MAYSWLCSMRLLLKKMCGSGSGPamber	1	4e-05
ORF 1663	MHVNRMWLMAILYSLRCGSGSGAamber	1	4e-05
ORF 1664	MYRLRMCGSGTGSamber	1	4e-05
ORF 1665	MYDVFLTRMYGMMKVACGSGSGSamberVGRRKRSKSTRLNSSHRSLSRMPSSAopalKKKNochreYYamber	1	4e-05
ORF 1666	MRLTIGLNFKamberEIYPopalCSIRIIWLCVopalRCVGLGLGLRamber	1	4e-05
ORF 1667	MWIFPMVWAHHCGSGSGSamber	1	4e-05
ORF 1668	MITNPWamberMWRYLLVCGSGSGSamber	1	4e-05
ORF 1669	MHVNRMWLMAILYSMRCGPGSGSamber	1	4e-05
ORF 1670	MAYSWLCSMRFLLKKICGSGSGSamber	1	4e-05
ORF 1671	MVFYHGGMNYSILRICGSGSGSamber	1	4e-05
ORF 1672	MMVFYHGGMDYSILRICGSGSGSamber	1	4e-05
ORF 1673	MMNWRWLMRLLLLRCGSGSamber	1	4e-05
ORF 1674	MMDWMMDQLYACGSGGGCYGGRRERSEGYTSELamberALEPISHAAFCLLSMKQKILETFPSLDIamberamber	1	4e-05
ORF 1675	MMRYQCRMNLNLLATCGSGAGSamber	1	4e-05
ORF 1676	MLIPMMRLDPMCGSGSGSamber	1	4e-05
ORF 1677	MMILDHMLQKYKKCGSESGSamber	1	4e-05
ORF 1678	MSHQLLQMMVKIRSCGSGSGSamber	1	4e-05
ORF 1679	MGopalTLSRRYIHDELVLADADASVAVWVWVWVLGRamber	1	4e-05
ORF 1680	MLLFYNHMLIRRLLMWVWVWVLGRamber	1	4e-05
ORF 1681	MPAAAopalKKYFCCGVGLGLGVRamber	1	4e-05
ORF 1682	MRLEYSASVFRLVVVGLGMGLRamber	1	4e-05
ORF 1683	MYTNDVRMMNDYLFFLVGLGLGLRamber	1	4e-05
ORF 1684	MKTQRRMYSDSVICGSGSGSamber	1	4e-05
ORF 1685	MMYVAYGDSVFDEVWVWVWVLGRamber	1	4e-05
ORF 1686	MMGAFPCLMMHCYKALCGAGTGYamber	1	4e-05
ORF 1687	MLYYKMWRLHMRGSGSGSamber	1	4e-05
ORF 1688	MMYWMMYQMDDCGSGSGSamber	1	4e-05
ORF 1689	MTLLIMALLHHCGSGSGSamber	1	4e-05
ORF 1690	MCKEEYEEVAFLWVWVWVLGRamber	1	4e-05
ORF 1691	MMMYQCRMNLNLLATCGSGFGSamber	1	4e-05
ORF 1692	MRCIILMKMLLLCGSGSGSamber	1	4e-05
ORF 1693	MRNWCCLMRMLLLRGGSGAGSamber	1	4e-05
ORF 1694	MMNWRWLKRKLLLRSGSGSGSamber	1	4e-05
ORF 1695	MRRICYIYMHGRMLNRCGSGSGSamber	1	4e-05
ORF 1696	MRFRGLGMIWWTMQCGSGSGSamber	1	4e-05
ORF 1697	MRYIHDVLSDVASSDLWVWVWVLGRamber	1	4e-05
ORF 1698	MMNIPLLKRKLLLRGGAGSGAamberGERRKKYAEHTSELQPPamber	1	4e-05
ORF 1699	MPGPMSMPKTLDECGSGSGSamber	1	4e-05
ORF 1700	MTYSLFLSMAAYLLPCWWGSGWamber	1	4e-05
ORF 1701	MHTTQMamberQLHICGSGSGSamber	1	4e-05
ORF 1702	MMTYAMWMLLIYGSGSGYamber	1	4e-05
ORF 1703	MAYHTIRLMWRMPSISCGSGSGTamber	1	4e-05
ORF 1704	MAYHLMMamberMRLLRGSGCGSamber	1	4e-05
ORF 1705	MRYEMLVMPYWVWLVCGSGSGSamber	1	4e-05
ORF 1706	MMLLCSLRRILLLRCRSGSGSamber	1	4e-05
ORF 1707	MMVFYHGGMLYSILRICRSASGSamber	1	4e-05
ORF 1708	MFLSVVTSMWTFHISSCGSGSGSamber	1	4e-05
ORF 1709	MQGCMRVYILLamberCVSGSGSamber	1	4e-05
ORF 1710	MIRYAMWVWVWVLGRamber	1	4e-05
ORF 1711	MAMRACMPTPYLCGSGSWSamber	1	4e-05
ORF 1712	MSASAopalKKKKTRPamber	1	4e-05
ORF 1713	MMSLWWVWVWVLGRamber	1	4e-05
ORF 1714	MHVNRMWLMAILYSMRCGSGSGSamberVGRRKRSESTRLNSSHRSLSRMPSSAopalKKKKKNKLIVYTLRamber	1	4e-05
ORF 1715	MIYWRMYRLRMCGSGSGSamberVGRRKRSEEHTSESSHRSLSRMPSSAopalKKKKYKLEYCQSIIamberTYIamber	1	4e-05
ORF 1716	MVFYHGGMIYSILWIWGAGSGSamber	1	4e-05
ORF 1717	MIAWRMFILFMCGSGSGAamber	1	4e-05
ORF 1718	MSGWWMVPMKICGSWSGSamber	1	4e-05
ORF 1719	MMLYSMMNWLVMWGSGSGAamber	1	4e-05
ORF 1720	MLFYKMRRLILCGSGSGSamber	1	4e-05
ORF 1721	MamberVVVLTRMamberGKMRGAWAGSSGAamberRGSWKRQEamber	1	4e-05
ORF 1722	MWRLHMCGAGSGLamber	1	4e-05
ORF 1723	MYSYFFVAYDADDGAGLWVWVWVLGRamber	1	4e-05
ORF 1724	MLCGGMTWMVCMRILHCGPGSGSamber	1	4e-05
ORF 1725	MLPSSGopalKKKKIPamber	1	4e-05
ORF 1726	MMNWCWLVRMLLLRCGSGSGSamber	1	4e-05
ORF 1727	MAYHTIRLMWRMPSISCGPGSGSamber	1	4e-05
ORF 1728	MHVNRMWLMAILYAMRCGSGAGSamber	1	4e-05
ORF 1729	MINHRLWFLWMCVCGSGAamber	1	4e-05
ORF 1730	MRMTAQHMQKLFPNDCGSGSGSamber	1	4e-05
ORF 1731	MKRILLLNMYYYWLRVCGSGSGSamberVGRRKRWKSTRLNSSHRSLSRMPSSAopalKKKKKTTamberQQLamber	1	4e-05
ORF 1732	MLIPMMVLHPMSGSGSGAamber	1	4e-05
ORF 1733	MLLFYNHMLIRRLLMCGAGAGSamber	1	4e-05
ORF 1734	MMVFYHGGMNYSILRICGSGSGSamberVGRRKRSEEHTSESSHRSLSRMPSSAopalKKKKYECIFLFamber	1	4e-05
ORF 1735	MHIGLICRLRRIIVGLGLGLRamber	1	4e-05
ORF 1736	MHTFQKYSSRRRVFILVGLGLGLRamber	1	4e-05
ORF 1737	MMNWCamberLMRMLLLRCGSGSGSamber	1	4e-05
ORF 1738	MLYYKMWRLHMCGSGSRSamber	1	4e-05
ORF 1739	MWHLYRTMPGYILLWCGSGFGSamber	1	4e-05
ORF 1740	MTYLNELMLLHGVCSCCGSGSamberochreGRRRRTEEHKPEVQPPEHISamberAVVFFamber	1	4e-05
ORF 1741	MMHRPCMPRFLFPCGSGPGSamber	1	4e-05
ORF 1742	MNRRILWIVVRLLVGLGLGLRamber	1	4e-05
ORF 1743	MMVLHPMRRSLLPCESGSGSamber	1	4e-05
ORF 1744	MKKVHAIMGLFRRIVGLGLGLRamber	1	4e-05
ORF 1745	MMSLRGRMFHKMYLCGSGSGSamber	1	4e-05
ORF 1746	MRFVCYIRMGGDTLWNCGSGSGSamber	1	4e-05
ORF 1747	MLKNQCRRNLNLLAICGLGFGFamber	1	4e-05
ORF 1748	MIHYTMMNWLLMCGSGSGAamber	1	4e-05
ORF 1749	MVTMLGILRSKSWCGSGSGSamber	1	4e-05
ORF 1750	MKPKTIAMAEIHNVCGSGSGSamber	1	4e-05
ORF 1751	MMNWCWLIRMLLLRCVSGSGSamber	1	4e-05
ORF 1752	MSTMVLCMLYRHIRCGSGSGSamber	1	4e-05
ORF 1753	MNILYWNLMRCLMLIMCGSGSGSamber	1	4e-05
ORF 1754	MVMGILRKMYLYWMLSCGSGSGSamber	1	4e-05
ORF 1755	MIYSLYLTMKIRIQIKCGSGSamber	1	4e-05
ORF 1756	MMVFLSWGYELFYSEDLWVWVWVLGRamber	1	4e-05
ORF 1757	MLALQKRGEGEKSamber	1	4e-05
ORF 1758	MWKMHRCMLITIRRCGAGSGSamber	1	4e-05
ORF 1759	MMKNQCRMNLNLLATCGSGSGSamber	1	4e-05
ORF 1760	MSSSMMIQMRMCGSGSGSamber	1	4e-05
ORF 1761	MISRPRMSASMQCGSGSGSamber	1	4e-05
ORF 1762	MMQWKMHFLKVCGSGSGSamber	1	4e-05
ORF 1763	MISHPRNSMNTYLRRYCVAWSVAamber	1	4e-05
ORF 1764	MIYKLFISMLPFILLTCGSGSGSamber	1	4e-05
ORF 1765	MRNVHLSRMLRSMAIAWGSGSGRamber	1	4e-05
ORF 1766	MTRNRIRFSLRIVGLGLGLRamber	1	4e-05
ORF 1767	MMILVPMLQKYKQCGTGSGSamber	1	4e-05
ORF 1768	MAMKSIMWMALSSEWLCGSGSGSamber	1	4e-05
ORF 1769	MWDLKMSRMSLRMILGCGSGSGSamber	1	4e-05
ORF 1770	MRLSNAHTMIVRDSLVWVWVWVLGRamber	1	4e-05
ORF 1771	MIYYQMWRAQHCGSGSGSamber	1	4e-05
ORF 1772	MMYWCWLMLMLLLRCGSGSGSamber	1	4e-05
ORF 1773	MLQWKMYILKMCGSGSWSamber	1	4e-05
ORF 1774	MSCTILMMMLLLCGSGSGSamber	1	4e-05
ORF 1775	MYSYFLSRMMRTMVLACGFGSGTamber	1	4e-05
ORF 1776	MMVWRKMLALQIWGSGSGAamber	1	4e-05
ORF 1777	MSIQLQMWLYWKCGSGSGSamber	1	4e-05
ORF 1778	MMTNPWEMWRYLLVCGSGSGSamberVGRRKRSEEHTANSRHPSLSRMPSSAopalKKKKYQSHamber	1	4e-05
ORF 1779	MMFYQMLRLQICGSGSGSamber	1	4e-05
ORF 1780	MMAFGMLALKSCGSGYGAamber	1	4e-05
ORF 1781	MIHSQKMKLTMCCGSGSGSamber	1	4e-05
ORF 1782	MMVFYHGGMNYSILRVWVWVWVLGRamber	1	4e-05
ORF 1783	MDIGGAGARHamberAGRREEamber	1	4e-05
ORF 1784	MMNWCWLMRMLLLRCRSGSGSamber	1	4e-05
ORF 1785	MHYTGNIVMCGCPNLLCGTGSGSamber	1	4e-05
ORF 1786	MSISLMWVWVWVLGRamber	1	4e-05
ORF 1787	MAYSGLCSMRLLLKKMCGSGSGSamber	1	4e-05
ORF 1788	MIELKYDYGWSAVWVWVWVLGRamber	1	4e-05
ORF 1789	MYMYCLWMIEMKRLLCGSGSGSamber	1	4e-05
ORF 1790	MLLFYNHMVILRLLMGGAGAGSamber	1	4e-05
ORF 1791	MMNWCWLMRMFLLRCGSGSGSamber	1	4e-05
ORF 1792	MMNWCWLMRMLLLRCWSGAGAamber	1	4e-05
ORF 1793	MRMSRLRLMLALYLNTCGSGSGPamber	1	4e-05
ORF 1794	MAENPRWRMLYRYFMVCGSGLGLRamber	1	4e-05
ORF 1795	MIHFSMMYWVIMCGSGSGSamber	1	4e-05
ORF 1796	MSGWWMIPMRLCGSGSamber	1	4e-05
ORF 1797	MYDEFLTRMYGMMKFACGSGSWAamber	1	4e-05
ORF 1798	MIYSLYLTTKIRIQIKCGSGSGAamber	1	4e-05
ORF 1799	MLAPRLRIILTQTLFGSGSGSamberAGRRKRSGAHTPALELLQLNPNSDSCLYLKKKNKCITPYKEamberCLamber	1	4e-05
ORF 1800	MLYYKMWRLHMCGSGSGPamber	1	4e-05
ORF 1801	MHVNRMWLMAILYSMRCGSGLGLRamber	1	4e-05
ORF 1802	MKVFYHGGMNYSILRICGSGSGSamber	1	4e-05
ORF 1803	MMVFYHGSMNYSILRICGSGSGSamber	1	4e-05
ORF 1804	MDLNIRMWMITRCGSGSGSamber	1	4e-05
ORF 1805	MRFVCYIRRGGITLGNCWCGSVAamber	1	4e-05
ORF 1806	MFTYKMYWMRILWKDRCGSGSGSamber	1	4e-05
ORF 1807	MMNWCWLMRSTLTCGSGSGSamber	1	4e-05
ORF 1808	MMSLWWDDMLVTMIamberVCGSGSGSamber	1	4e-05
ORF 1809	MAYHTIRLMWRMPSISCGSGSGSamberVGRRKSRKSTRLNSSHRSLSRMPSSAopalKKKKIamber	1	4e-05
ORF 1810	MRLRWLMPLSRCGSGSamber	1	4e-05
ORF 1811	MMGVYHGGMNYSSLRICGSGSGSamber	1	4e-05
ORF 1812	MVFWRMYRLRMCGSGSGSamber	1	4e-05
ORF 1813	MAYSWLCSMRILLKKMCGSGSGSamber	1	4e-05
ORF 1814	MLTMTYMLRSELWFGSGGGAamber	1	4e-05
ORF 1815	MLYYKMWRLHMWVWVWVLGRamber	1	4e-05
ORF 1816	MMWNNIPMRHQASICGSGSGSamber	1	4e-05
ORF 1817	MDGFLGWSRIISVGLGLGLRamber	1	4e-05
ORF 1818	MDYSWPCSMRLLLKKMCGSGSGSamber	1	4e-05
ORF 1819	MMKYHGRMNLILLPTCGSGSGSamber	1	4e-05
ORF 1820	MRFVCYIRMGGNTLWNCGLGLGLRamber	1	4e-05
ORF 1821	MWMEPMKQMGRGRGCGPamberVGRGKRSEEHTAEHQAPQTISYAGICMRKNTSHamber	1	4e-05
ORF 1822	MAKamberMNMEESFQCGSGSGSamber	1	4e-05
ORF 1823	MIYYQMGRVKMWGSWAGGamber	1	4e-05
ORF 1824	MIYWRMYRLRMCGAGSGAamber	1	4e-05
ORF 1825	MWRMPSISCGSGSGSamber	1	4e-05
ORF 1826	MKRLILMKMLHALYNACGSGSGSamber	1	4e-05
ORF 1827	MRFVCYIRMGGHTLWYCGSGSGSamber	1	4e-05
ORF 1828	MWLIPMRIALCGPGSGPamber	1	4e-05
ORF 1829	MQPSNQIMGARSANKCGSGSGSamber	1	4e-05
ORF 1830	MMHWCWLMRMLLLRCGSGSGSamber	1	4e-05
ORF 1831	MMHCRMYTLKICGSGSGSamber	1	4e-05
ORF 1832	MIVVMMMVRLSCVGLGLGLRamber	1	4e-05
ORF 1833	MMVFGMRALKIWGSGSGSamber	1	4e-05
ORF 1834	MGVTTLWNCGSGSGSamber	1	4e-05
ORF 1835	MLVWRKMLALQICGSGSGSamber	1	4e-05
ORF 1836	MAYHTIRLMWRMPSISCGSGPVSamber	1	4e-05
ORF 1837	MKILVHMLQKYKamberRVSGSGSamber	1	4e-05
ORF 1838	MRYWWWLMRMLLLRGGCGSGSamber	1	4e-05
ORF 1839	MTTHTSMATFLTGCGSGSGSamber	1	4e-05
ORF 1840	MHMKRMDamberamberSVCGSGSGSamber	1	4e-05
ORF 1841	MGRRRVIWRILFLVFVGLGLGLRamber	1	4e-05
ORF 1842	MMVLHPMRRSLLPCGSGSamber	1	4e-05
ORF 1843	MWATAQMVRSPECGSGSGSamber	1	4e-05
ORF 1844	MYVVFLTRMYGMMKVACGSGSGSamber	1	4e-05
ORF 1845	MYSFFVAYDADDGAGLWVWVWVLGRamber	1	4e-05
ORF 1846	MYDVFLTRMYGMMTVACGAGSGSamber	1	4e-05
ORF 1847	MMGPFPCLMMHCYKELCGSGSGSamberVGRRKRSESTRLNSSHRSLSRMPSSAopalKKKKTTRochreochreLamber	1	4e-05
ORF 1848	MRESLKMLIQMFCGSGSGSamber	1	4e-05
ORF 1849	MMILDHMLQKYKKCGSGSGSamberVGRRKRSESTRLNSSHRSLSRMPSSAopalKKKKTHLQSILDELamber	1	4e-05
ORF 1850	MIVFLWRCLLVVGLGLGLWamber	1	4e-05
ORF 1851	MMHRPCMPRFLFPCGSGSGAamber	1	4e-05
ORF 1852	MMNRCWLMRMLLLRCGSGSGSamber	1	4e-05
ORF 1853	MMTNPWKMRRamberLLGWGPGVGAamber	1	4e-05
ORF 1854	MYDVFLTRMYGMMTVACGSGSGSamber	1	4e-05
ORF 1855	MFDYHMNDYNGCGSGSGSamber	1	4e-05
ORF 1856	MNRVLLLYMYYYWLRVCGSGSGSamber	1	4e-05
ORF 1857	MTYIKMEVWHKCGSGSGSamber	1	4e-05
ORF 1858	MRLICYIYMHGRMLNRCGSGPGSamber	1	4e-05
ORF 1859	MWKMHRRMLITIRRCGSGSGSamber	1	4e-05
ORF 1860	MLYRYYVAMTVRILISCGSGSGSamber	1	4e-05
ORF 1861	MRFVCYIRMGGNTLWNCGYGSGSamber	1	4e-05
ORF 1862	MCNRWCWLMMMMLLLNCGSGSGSamber	1	4e-05
ORF 1863	MKAASLSRMNGMIKVVCGSGSGSamber	1	4e-05
ORF 1864	MIYFLWMTRRWLLCGSGSGSamber	1	4e-05
ORF 1865	MHDVILTRMHGMMKVACGSGSGSamber	1	4e-05
ORF 1866	MMSWRMNWLRICGSGSGSamberVGRRKRSEEHVopalTPVTGAYLVCRLLLEKKKNICMSSMHLSQVPIamber	1	4e-05
ORF 1867	MLYKLYLTMFHQVVLTCGSGSGSamber	1	4e-05
ORF 1868	MRLYCWITMHNQQLIKCGSGSGSamber	1	4e-05
ORF 1869	MYWCITYKMVHLSLHSCGSGSGSamber	1	4e-05
ORF 1870	MLVFRVICLIRRGLVGLGLGLRamber	1	4e-05
ORF 1871	MTYRLYLTMTISLTLHCGSGSGSamber	1	4e-05
ORF 1872	MIYWRMYRLRMCASGSGSamber	1	4e-05
ORF 1873	MNRILLLNMYYHWLRVCGSGFGSamber	1	4e-05
ORF 1874	MamberEIYPCGRCIGVCLLRLGVVGLGLGLRamber	1	4e-05
ORF 1875	MVRALGTKMTMMYYLPCGSGSESamber	1	4e-05
ORF 1876	MMSLWWDDMLVTMIQVCGSGLGLRamber	1	4e-05
ORF 1877	MLINERSKIRKLLRMCGSGAGSamber	1	4e-05
ORF 1878	MVELochreVGDISMMKYQCRMNLNLLATCGSGSGSamber	1	4e-05
ORF 1879	MKTMSQMWRSINamberDRYRSGSamber	1	4e-05
ORF 1880	MVIAMMIVSAFCGSGSGSamber	1	4e-05
ORF 1881	MTKQLWVWVWVLGRamber	1	4e-05
ORF 1882	MamberSLFLREMLFALYNAWGSGPGPWEGRRKGSEEHPPELKSPEPISNAAFCLKKKKTHTQYSVPamber	1	4e-05
ORF 1883	MLYYMMWRLHMCGSGSGSamber	1	4e-05
ORF 1884	MMVPFPCLLMHCYKamberLCVSVPVSamber	1	4e-05
ORF 1885	MRRLKLPFMLYYWQLLCGSGSGSamber	1	4e-05
ORF 1886	MMRMPRCTMGQMLTYLCVVWVWVLGRamber	1	4e-05
ORF 1887	MQRRMRLYILLMLGLGSGSamber	1	4e-05
ORF 1888	MMQHPYNMAVRLKVCGSGSWSamber	1	4e-05
ORF 1889	MAYHTIRLMWRMPSISCGSRSWSamber	1	4e-05
ORF 1890	MRETQAMHANNNCGSGSGSamber	1	4e-05
ORF 1891	MLINEWSMIRMLLRMSGSGSGSamber	1	4e-05
ORF 1892	MMTWEEMHamberSLYCGSGSGSamber	1	4e-05
ORF 1893	MMSWGMHFLLVCGSGSamber	1	4e-05
ORF 1894	MNLNLLSPFCPGSGSamber	1	4e-05
ORF 1895	MIYSLYLTMKIRIQIKCGSGSGSamberVGRRKRWKSTRLNSSHRSLSRMPSSAopalKKKKDochreIAHKRamber	1	4e-05
ORF 1896	MLYYamberMWVWVWAopalGRamber	1	4e-05
ORF 1897	MCPWLMCMRWLLLCGSGSGSamber	1	4e-05
ORF 1898	MGLNTREMPTHKARCGSGTGSamber	1	4e-05
ORF 1899	MNGTWMIPMKLCGSGSamber	1	4e-05
ORF 1900	MIYFQMWRIKMCGSGSGSamber	1	4e-05
ORF 1901	MWKMHRSMLITIRRCGAGAGSamber	1	4e-05
ORF 1902	MMSLWWDDMLVTMIQVCGAGSGSamber	1	4e-05
ORF 1903	MIRYAMWRLLMSGSGSGPamber	1	4e-05
ORF 1904	MLFFMMYSLYMCGSGSGSamber	1	4e-05
ORF 1905	MFNRWCWRMMMLRLLTCASGSGSamber	1	4e-05
ORF 1906	MTRRMHMTKCTECGSGSGSamber	1	4e-05
ORF 1907	MAYHTIRLMWRMSSISCGSGSGSamber	1	4e-05
ORF 1908	MSGWWMVPMKVCGPGSGSamber	1	4e-05
ORF 1909	MRCIILMKMLFFCGSGSGSamber	1	4e-05
ORF 1910	MHVNRMWLMAILHSMRCGSGSGSamber	1	4e-05
ORF 1911	MMYNKMWRMHMGGKGMGGamberGGRRKRGGRQRSEEQTPEPKSQEVIWamber	1	4e-05
ORF 1912	MKHYLKMRamberKLNCGSGSGSamber	1	4e-05
ORF 1913	MMGYLWLRMRIQRTYNCWSGSGNWAGRRKSochreEEHNSLLQochrePEPISochreADFCLKKKHamber	1	4e-05
ORF 1914	MMYYLYVNMMFMLKLSCGSGSGSamber	1	4e-05
ORF 1915	MMTNPWKMWRYLLGWGHGAGTLAGGGQRLEAETYELTSPAHRamber	1	4e-05
ORF 1916	MYDCTLTRMLGLMVITCGSGSGSamber	1	4e-05
ORF 1917	MMYTLKIGGKGKGEamber	1	4e-05
ORF 1918	MMTWRMFTLMVCGSGSESamber	1	4e-05
ORF 1919	MMVFYHGGMNYSILRICGFGSGSamber	1	4e-05
ORF 1920	MTFAGLRAMMLIVamberLPCGSGSGSamber	1	4e-05
ORF 1921	MHDESLVGopalYAGYDDSGLWVRVWVLGRamber	1	4e-05
ORF 1922	MMTRMWMRALKICGSGSGSamber	1	4e-05
ORF 1923	MHRCSYITMAWLSLRFCGSGSGSamber	1	4e-05
ORF 1924	MMSRGMHFLLVCGSGSGSamber	1	4e-05
ORF 1925	MLINEWSMIRMLLRMCGSGSGSamberVGRRKRSEETRLNSSHRSLSRMPSPAopalKKITPCSASPGQopalVSHamber	1	4e-05
ORF 1926	MWWSYGRLILVLRKSGCGSGSWAGRRKRamberGSHTHELQLQAPDSYADSCLYLKKKKamber	1	4e-05
ORF 1927	MHVNRMamberLMAILYSMRCGSGSGSamber	1	4e-05
ORF 1928	MMSWRMFSLNICGSGSamber	1	4e-05
ORF 1929	MMNWSWLMRMLLLRRGSGSGSamber	1	4e-05
ORF 1930	MMTNPWamberMWRYRLVCGSGSGSamber	1	4e-05
ORF 1931	MLLFochreNHMLIRLLRMRGSVSGSamber	1	4e-05
ORF 1932	MQWWMRMYILLKCGSGSGSamber	1	4e-05
ORF 1933	MIMYRKMLSVCLCGSGSGSamber	1	4e-05
ORF 1934	MKRVLLLNMYYYWLRVCGSGSGSamber	1	4e-05
ORF 1935	MLYYKMWRHNMSGGGFGIamber	1	4e-05
ORF 1936	MMSWRMFSFNICGSGSGSamber	1	4e-05
ORF 1937	MWKTHRCTLITFRRCGSGSGSamber	1	4e-05
ORF 1938	MAYHTIRLMWRMPSISCGSESWSamber	1	4e-05
ORF 1939	MYDVFLTRMYGMMKDACGSGSamber	1	4e-05
ORF 1940	MWKMHRCMLITFRRCGSGSGSamber	1	4e-05
ORF 1941	MIYWRMYRLRMCGPGAASamber	1	4e-05
ORF 1942	MKYWKMYALYVCGSGSGSamber	1	4e-05
ORF 1943	MMGYLCLRMRIQRTYNCGSGSGSamberVGRRKRSEDTRLNSSHRSLSRMPSSAopalKKKLIamber	1	4e-05
ORF 1944	MISLWRDDMLVTLIQVCGSGSGSamber	1	4e-05
ORF 1945	MMGYLSLRMRIQRTYNCGSGSGSamber	1	4e-05
ORF 1946	MMKYQCHMNLNLLATWGLGLGLRamber	1	4e-05
ORF 1947	MRYIHGVSYYSFDVAYAVYamberLWVWVWVLGRamber	1	4e-05
ORF 1948	MIYCRMYRLRMCGSGSGSamber	1	4e-05
ORF 1949	MHKSTMamberTWIIVGLGLGLRamber	1	4e-05
ORF 1950	MHLNRRWLMAILYSMRCGSGSGSamber	1	4e-05
ORF 1951	MGMCNTMKPNKYCGSGSGSamber	1	4e-05
ORF 1952	MAYSWLCSMRLLLKEVCGSGSGSamber	1	4e-05
ORF 1953	MSGWGMVPMKICGSGSGSamber	1	4e-05
ORF 1954	MAENPRWRMLYRYFMVCGSGSESamber	1	4e-05
ORF 1955	MIGSIWLIVGSVGLGLGLRamber	1	4e-05
ORF 1956	MQWCMRMYILLKCGSGPGSamber	1	4e-05
ORF 1957	MLTIYHICMPRFRMPICGSGSGSamber	1	4e-05
ORF 1958	MQCKMamberMIRRYYMCGSGSGSamber	1	4e-05
ORF 1959	MMTNPWamberMWRYTLGWGSGAGSamberAGGGIRTEEQTAELQSPEPMamber	1	4e-05
ORF 1960	MSRLWHTHCGSGSGSamber	1	4e-05
ORF 1961	MMYWRMamberVLKIWGSGSGSamber	1	4e-05
ORF 1962	MMNWCWLMRMLLLRMCGSGSGSamber	1	4e-05
ORF 1963	MLLFYNHMLIRRLLMCGSGSGSamberVGRRKRSEGTRLNSSHRSLSRMPSSAopalKKKKKHVVRETSRamber	1	4e-05
ORF 1964	MMSWGMHFLLVWGLGLGLRamber	1	4e-05
ORF 1965	MLIIRCGGFICVGLGLGLRamber	1	4e-05
ORF 1966	MMHRSCMPRFLFPCGSGSGSamber	1	4e-05
ORF 1967	MWWPYGTMFLALCKCGSGSGSamber	1	4e-05
ORF 1968	MCNMHRWNLIQSTLFCCGSGSGSamberIGRRamberRamber	1	4e-05
ORF 1969	MIGKHWAamberMSMPDLKRCWSGSamber	1	4e-05
ORF 1970	MKRILLLNMYYYWLRDCGSGSGSamber	1	4e-05
ORF 1971	MASYHMSHNNMCGSGSGSamber	1	4e-05
ORF 1972	MSCNLQTFMCFSFFSHCGSGSGSamber	1	4e-05
ORF 1973	MLCGWWMVPMKICGSGSGYamber	1	4e-05
ORF 1974	MRFVCYIRMGGNTLWNCGSGSGSamberVGRRKRSEEPRLNSSHRSLSRMPSSAopalKKKTLTDLSATFYATamber	1	4e-05
ORF 1975	MHRIPMALMAILFPFGSGSGSamber	1	4e-05
ORF 1976	MSTVSRMHHPPNCGSGSGSamber	1	4e-05
ORF 1977	MMNWCWLMRRLLLRGGSGSGSamber	1	4e-05
ORF 1978	MPSSAopalKKKLLochreVSVWVWVWVLGRamber	1	4e-05
ORF 1979	MGRVLGSKMTMMYYLACGSGSGSamber	1	4e-05
ORF 1980	MAYHTIRLMWRMASVSCGSGSGSamber	1	4e-05
ORF 1981	MIYYQMWVWVWVLGRamber	1	4e-05
ORF 1982	MMRMPGCTMGQMLTYLRGSGSGSamber	1	4e-05
ORF 1983	MIYTLYLTTKIRIQIKCGSGSGSamber	1	4e-05
ORF 1984	MMRHPRCHMGPLLWGWCGSGSGSamber	1	4e-05
ORF 1985	MWIPSPPMATQIASCGSGSGSamber	1	4e-05
ORF 1986	MLLRFVGLGLGLRamber	1	4e-05
ORF 1987	MTYQLWLAMGATIEIHCGSGSGSamber	1	4e-05
ORF 1988	MMRMPRCTMGQMLTYLCGLGLGLRamber	1	4e-05
ORF 1989	MMILDHMLQKYKQCGSGSGSamber	1	4e-05
ORF 1990	MopalIVCGLWRFCIRopalGVGLGLGLMamber	1	4e-05
ORF 1991	MWKMHRSMLITIRRWGSGAGSamber	1	4e-05
ORF 1992	MMYWMMYQLDVCGSGSGSamber	1	4e-05
ORF 1993	MYSYFLSRMMRTLVLACGSGSGSamber	1	4e-05
ORF 1994	MMSLWWVDMLVTMIQVCGSGSGSamber	1	4e-05
ORF 1995	MGLNFKamberEIYPCGLFRopalRWWGVGLGLGLRamber	1	4e-05
ORF 1996	MLLFYNHMLIRRLLMCGSGSWSamber	1	4e-05
ORF 1997	MCMRACMNFSILCGSGSGLRamber	1	4e-05
ORF 1998	MYTIDVRMMNDYLFFLVGLGLGLRamber	1	4e-05
ORF 1999	MRNVRWRLFISVGLGLGLRamber	1	4e-05
ORF 2000	MAYSWLCSMRLLLKKMCGSGLGLRamber	1	4e-05
ORF 2001	MMILDHMLQQYKKCGSGSGSamber	1	4e-05
ORF 2002	MMYWMMYQLNGCGSGSGSamber	1	4e-05
ORF 2003	MVRKVMTTHLQCGSGSGSamber	1	4e-05
ORF 2004	MMMYHMWVWVWVLGRamber	1	4e-05
ORF 2005	MMYWMMYQLNVLWVWVWVLGRamber	1	4e-05
ORF 2006	MCGWGMKKMQIGGSGSGAamberGGRRKRGEGKTSELQSTELRSamberEVISamberTYLSKKKKochreamber	1	4e-05
ORF 2007	MAHIIWRIMAIATHPWCGSGSGSamber	1	4e-05
ORF 2008	MCMRSCMHIDKLCGSGSGSamber	1	4e-05
ORF 2009	MMLNTINMGHRMMACGSGSGSamber	1	4e-05
ORF 2010	MMNWCWLMRMLLLRCVSGSGSamber	1	4e-05
ORF 2011	MPASSCKKDGVSGDVEVWVWVWVLGRamber	1	4e-05
ORF 2012	MAYSGLCSMRLLLKKMWGSGSESamber	1	4e-05
ORF 2013	MPLFYNHMLIRRLLMCGSGSGSamber	1	4e-05
ORF 2014	MTHYRVELochreVGDISMMVWRKMLALQICGSGSGSamber	1	4e-05
ORF 2015	MMHRPCMPRLSICGSGAGSamberVGRRKRSEETRLNSSHRSLSRMPSCAopalNochreKopalKNKRNDSQVamber	1	4e-05
ORF 2016	MGopalTLSRRYIHAFCLLYSDGWochreYSVGLGLGLRamber	1	4e-05
ORF 2017	MVVIKEMLPYTHCGSGSGSamber	1	4e-05
ORF 2018	MAHHTIRLMWRMPSISCGSGSGSamber	1	4e-05
ORF 2019	MMFFYHGGMNYSILRICGSGSGSamber	1	4e-05
ORF 2020	MYSYFLSRMMRTMVLACGSGSGLRamber	1	4e-05
ORF 2021	MMVFYHGGIIILFopalGFVGLGLGLRamber	1	4e-05
ORF 2022	MLEWQMELSKKCGSGSGSamber	1	4e-05
ORF 2023	MHSYFLSRMMRTTELVCGSGSGSamber	1	4e-05
ORF 2024	MMYWRMYVLKIFFSFSGSamber	1	4e-05
ORF 2025	MGopalTLSRRYIHVEDAamberVYAYYDamberALWVWVWVLGRamber	1	4e-05
ORF 2026	MSLSRPRMARQQVVCGSGSGSamber	1	4e-05
ORF 2027	MMGPFPCLMMHCYKELCGAGSGSamber	1	4e-05
ORF 2028	MCMRACMNFSILCGCGSGSamber	1	4e-05
ORF 2029	MRACMNFSILCGSGSGSamber	1	4e-05
ORF 2030	MMTWGWLMRMLLLRCGSGSGSamber	1	4e-05
ORF 2031	MAYSGRCSMRLLLKKMCGSGSGSamber	1	4e-05
ORF 2032	MMNWCWLMRMLLLRGGAGSGAamber	1	4e-05
ORF 2033	MAYHTIRLMWRMPSISCGSGSGLRamber	1	4e-05
ORF 2034	MKTASTSMYMSYLEGVWVWVWVLGRamber	1	4e-05
ORF 2035	MFYLWNLPMQMCGSGSGCamber	1	4e-05
ORF 2036	MPCVLFITHLLLCGSGSGSamber	1	4e-05
ORF 2037	MIYYQMWSLMMCGSGSGSamber	1	4e-05
ORF 2038	MQNAETHMPNRNDAamberCGSGSGSamber	1	4e-05
ORF 2039	MDSIGMAIMFCLLWGAASGGSEVGRRRSAEDPSALLSLPLTTSAVFCFamber	1	4e-05
ORF 2040	MTYRLFLTMASMITLTCGSGSGSamber	1	4e-05
ORF 2041	MFYWRMYRLRMCGSGSGSamber	1	4e-05
ORF 2042	MLYLMHWGMGYSKVLTCGSGSGSamber	1	4e-05
ORF 2043	MVRVLGTKMTMMYYLPCGSGPGSamber	1	4e-05
ORF 2044	MVYHTIRLMWRMPSISCGSGSGSamber	1	4e-05
ORF 2045	MRTFCMWDamberKCCGSGSGSamber	1	4e-05
ORF 2046	MVELochreVGDISMTYKYHLSMYISLTIVCGSGSGSamber	1	4e-05
ORF 2047	MIYFHMamberVLWICCSGAGAYamber	1	4e-05
ORF 2048	MHTLLNMICINLCGSGSGSamber	1	4e-05
ORF 2049	MKRNLLLNMYYYWLRVCGSGSGSamber	1	4e-05
ORF 2050	MESLARMRLIVLVGLGLGLRamber	1	4e-05
ORF 2051	MWKMHRCMLITIRRCGSGSGSamberVGRRKRSEEHTLNSSHRSLSRMPSSAopalKKKKKTVNVHIPHLPamber	1	4e-05
ORF 2052	MYDVFLTRMYGMMKDACGSGSGSamber	1	4e-05
ORF 2053	MMFYQMWRLQICGSGSGSamberVGRRKRSEEHTLNSSHRSLSRMPSSAopalKKKLKKKHALLLLLamber	1	4e-05
ORF 2054	MAYYRMWRLKMCGSGSGSamber	1	4e-05
ORF 2055	MLITLMLSLLWCGSGSGSamber	1	4e-05
ORF 2056	MLGNKMNLRLIVGLGLALRamber	1	4e-05
ORF 2057	MMSRPRRSMNTYLRRYCGSGSGSamber	1	4e-05
ORF 2058	MRNWCWLMRMLLLRGGCGSGGamber	1	4e-05
ORF 2059	MLLYSTMMamberGQSSQCGSGSGSamber	1	4e-05
ORF 2060	MWMILLACMFFRSRTSCGSGSGSamber	1	4e-05
ORF 2061	MIWIVIMHWYRSCGSGSGSamber	1	4e-05
ORF 2062	MMSWRMNWLRICGSGAGSamber	1	4e-05
ORF 2063	MVPNMMMFamberVTCGSGSGSamber	1	4e-05
ORF 2064	MMKWFWLMRMLLLRGGAGAGAamber	1	4e-05
ORF 2065	MMTYAMWMLLICGSGSGPamber	1	4e-05
ORF 2066	MCMRACMNFSILCGSGSWSamber	1	4e-05
ORF 2067	MYLLTMIYRLMCGSGSGSamber	1	4e-05
ORF 2068	MMRNEYSMTRMLLLICGLGLGLRamber	1	4e-05
ORF 2069	MHVNWMGPMAILYSVWWGYGGRRamber	1	4e-05
ORF 2070	MSNWCWNMRMLLLHKGGGAGGSamber	1	4e-05
ORF 2071	MLCGGMTWMVCMRILHCGSGSamber	1	4e-05
ORF 2072	MYCVILTTMSFLMamberLACGSGSGSamber	1	4e-05
ORF 2073	MIYWRMYRLRICGSGSGSamber	1	4e-05
ORF 2074	MVNYHRMDYMCKCGSGSGSamber	1	4e-05
ORF 2075	MPFQILLMLLRRWSIRFGLGLGLRamber	1	4e-05
ORF 2076	MSGWWMVPMKIRGSGSGSamber	1	4e-05
ORF 2077	MARALGTKMTMMYYLPCGSGSGSamber	1	4e-05
ORF 2078	MMTNPWamberMWRYLLVCGSGSGAamber	1	4e-05
ORF 2079	MWNVHLSRMFRTMGIGCGSGSGSamber	1	4e-05
ORF 2080	MINHRMWFLWMCESGSGSamber	1	4e-05
ORF 2081	MRYIHGLFVALFYEASSEEDVWVWVWVLGRamber	1	4e-05
ORF 2082	MVPLLMELVFGLWVWVWVLGRamber	1	4e-05
ORF 2083	MMILIICCRSIRSVGLGLGLRamber	1	4e-05
ORF 2084	MRDCRKILAVRVCGSGSWAamber	1	4e-05
ORF 2085	MSIPLAMTDYDLWVWVWVLGRamber	1	4e-05
ORF 2086	MTTWINMSMGTYWTYYCGSGSamber	1	4e-05
ORF 2087	MHYMMITIMGGVSGLDCGSWAGCRERRRKNTEEHTSHPQSPEPISYVVFYLKKKKKTamber	1	4e-05
ORF 2088	MMGYLCLRMRIQRTYNCGSGLGLRamber	1	4e-05
ORF 2089	MRFVCWILMHEFLVLRCGSGSGSamber	1	4e-05
ORF 2090	MMVFYHGGMNYSILRICGYGSGSamber	1	4e-05
ORF 2091	MTRQTRRFMGQMSTILCGSGSGSamber	1	4e-05
ORF 2092	MMTNPWamberMWRCLFVWGSGSGSamber	1	4e-05
ORF 2093	MIYWRMYRLRKCGSGSGSamber	1	4e-05
ORF 2094	MKCLILMKMLHALYNACGSGSGSamberVGRRKRSEEHTSELSHRSLSRMPSSAopalKKKKKQSGamber	1	4e-05
ORF 2095	MMILDHMLPKYKKCGSGSGPamber	1	4e-05
ORF 2096	MYLYRMFYLYLCGSGSGSamber	1	4e-05
ORF 2097	MTMSLWMNQQQGSCGSGSGSamber	1	4e-05
ORF 2098	MFPYGTMHKWLMYVGLGLGLRamber	1	4e-05
ORF 2099	MRNVQGLMRREIKRCGSGSGSamber	1	4e-05
ORF 2100	MKRWWMIWLRFYGGGSGSamberEGRRRRTAEHNTEVQSPEPITYDVFCWKKKKIamber	1	4e-05
ORF 2101	MMCFRKTLGLQLGGCGSGSWAamber	1	4e-05
ORF 2102	MMTNPWamberMRRYFLVCGSGSGSamber	1	4e-05
ORF 2103	MHSTWLCRMRLVLAPMCGSGSGSamber	1	4e-05
ORF 2104	MISVSTMRWHEVWVWVWVLGRamber	1	4e-05
ORF 2105	MCNRWCWLMMMLLLLNCGSGSWSamber	1	4e-05
ORF 2106	MIYTSNTMIWFYILCGSGSGSamber	1	4e-05
ORF 2107	MMKYQCRMNLNLLATCGSGLGLRamber	1	4e-05
ORF 2108	MIITKMamberLamberamberLCGSGSGSamber	1	4e-05
ORF 2109	MMTWCWLMRMLLLRCGSGSGSamber	1	4e-05
ORF 2110	MLLIPMVKAFICGSGSGSamber	1	4e-05
ORF 2111	MochreRLRMRGDEochreKEamberVGRRTRamber	1	4e-05
ORF 2112	MMTWRMYFVKICGSGSGSamber	1	4e-05
ORF 2113	MITVKTPKMVLSWIVGLGLGLRamber	1	4e-05
ORF 2114	MMNWRCLMRMLLLRFGSGSGSamber	1	4e-05
ORF 2115	MMNWCWLMGMLLLWCGSGSGSamber	1	4e-05
ORF 2116	MYDVFLTRMYGMMKVACGSWSGSamber	1	4e-05
ORF 2117	MNGQRMWLMAIFYAVKRGAVPGSamber	1	4e-05
ORF 2118	MIHYSMMNWMLMCGSGSGSamber	1	4e-05
ORF 2119	MIYSLYLTMKIRIQIKCESGSGSamber	1	4e-05
ORF 2120	MRFVCYIRMGRNTLWNCGSGSGSamber	1	4e-05
ORF 2121	MYDVFLTRMYGMMKFACGSGSGAamber	1	4e-05
ORF 2122	MMIFYHGGMNYSILRICGSGSGSamber	1	4e-05
ORF 2123	MMKWCWLMRMLLLRCGSGSGTamber	1	4e-05
ORF 2124	MPHTNMVTRPKCGSGSGSamber	1	4e-05
ORF 2125	MYDYTLTRMLGLMVITCGSGSamber	1	4e-05
ORF 2126	MIYYQMWRFKMRGAGAGSamber	1	4e-05
ORF 2127	MSamberTDMVLALYCGSGSGSamber	1	4e-05
ORF 2128	MKCLILMKMLHALYNACGSGSamber	1	4e-05
ORF 2129	MMYWRMYVRKICGSGSGSamber	1	4e-05
ORF 2130	MSCLILMMMFLICGGACGSamberGGRRRSamberEHTTEHHPPEPISamber	1	4e-05
ORF 2131	MMDFTWIPMIHLLQIVCGSGSWSamberVRKRKRSPEHTFEFQSPEPISDVFLIIKKKTKSIamberamber	1	4e-05
ORF 2132	MLYLMSWGMGYSKVLTCGSGSGSamber	1	4e-05
ORF 2133	MRLICYIYMHVRMLNRSGSGSGSamber	1	4e-05
ORF 2134	MMRMPRCTMRQMLTYLGGSGTGSamber	1	4e-05
ORF 2135	MMTYQCRMNLNLLATCGSGPGSamber	1	4e-05
ORF 2136	MamberNWSMLILGSVGLGLGLRamber	1	4e-05
ORF 2137	MVRALGSKMTMMYYLPCGSGSGSamber	1	4e-05
ORF 2138	MYSYFLSRMMRTMVLACGCGSGSamber	1	4e-05
ORF 2139	MWWPYGTMFLAICKCGFGSGSamber	1	4e-05
ORF 2140	MMNWCWLMRMLLLRCGSGSRSamber	1	4e-05
ORF 2141	MSCLILMKMLLICGSGSGAamber	1	4e-05
ORF 2142	MMTYAMWMLRICGSGAGSamber	1	4e-05
ORF 2143	MMNWCWLMRMLLLRCGSGSGSamberVGRRKRSEEQRLNSSHRSLSRMPSSAopalKKKIKNIQKEochreKQGESHRamber	1	4e-05
ORF 2144	MamberDYTLKRMVGWMVRTCGPGSGTamber	1	4e-05
ORF 2145	MLQNPYNMANRVWMCGSGSESamber	1	4e-05
ORF 2146	MMYWCMYVLKICGSGSGSamber	1	4e-05
ORF 2147	MIMWRKMHYVCVLCGSGYGSamber	1	4e-05
ORF 2148	MKKGMGPAMLHFWRMGCGSGSGPamber	1	4e-05
ORF 2149	MMNWCWLMRLLLLRCWSGSGSamber	1	4e-05
ORF 2150	MNGQRKWLMAIFamberAVKCGSGSGSamber	1	4e-05
ORF 2151	MHPYGTMKWALPWCGSGSWSamber	1	4e-05
ORF 2152	MDFLYTMVRFWVCRLVVGLGLGLRamber	1	4e-05
ORF 2153	MPMLIVMWRSLRCGSGSGSamber	1	4e-05
ORF 2154	MQFCDNWHMRMYILLRCGSGSGSamber	1	4e-05
ORF 2155	MMILDHMLQKYKKRGSGSGSamber	1	4e-05
ORF 2156	MLYYRLHSLYMRGSGSGAamber	1	4e-05
ORF 2157	MRamberVCWILITKLSGCGCGSGSGAGRGRRamber	1	4e-05
ORF 2158	MIAWRMFMLFMWVWVWVLGRamber	1	4e-05
ORF 2159	MWKMHRRMLITIMRCGSGSGSamber	1	4e-05
ORF 2160	MMKYHFRMNLNLLTTWGSGAWSamber	1	4e-05
ORF 2161	MGopalTLSRRYIHVDCSDEDCWLWVWVWVLGRamber	1	4e-05
ORF 2162	MMVFYHGGMNYSILRIopalGSGPGSamber	1	4e-05
ORF 2163	MAYHPIRLMWRMPSISWGSGSGPamber	1	4e-05
ORF 2164	MLYLMYWGMGYSKVFTCGSGSGSamber	1	4e-05
ORF 2165	MMVWRKMLALKICGSGSGSamber	1	4e-05
ORF 2166	MMNWCWLMRMLVLRCGSGSGSamber	1	4e-05
ORF 2167	MTTMAGMSRSATFCGSGSGSamber	1	4e-05
ORF 2168	MMHRMCMPRFLFSCGSGSGSamber	1	4e-05
ORF 2169	MMNLDHMLQKHKKCGSGSGSamber	1	4e-05
ORF 2170	MLLIYNHMLTRRLLMCGSGAGSamber	1	4e-05
ORF 2171	MWWPYGTMFLAICKCGSGSGSamberVGRRKRSKSTRLNSSHRSLSRMPSSAopalKKKKKNITKREVTKRKKKamber	1	4e-05
ORF 2172	MMFWCWLMRMLLLRCGSGSGSamber	1	4e-05
ORF 2173	MMSLWWDDRLVTMIQVWGAGSGAamber	1	4e-05
ORF 2174	MLAYVQMLVRDLVVSLGLGLRamber	1	4e-05
ORF 2175	MPLKHSamberMQATKELNCGSGSGSamber	1	4e-05
ORF 2176	MTYYLMWMLWMCGSGSGSamber	1	4e-05
ORF 2177	MAYHTIRLMWRMPSISCGAVSWSamber	1	4e-05
ORF 2178	MGNRRCWLMMMLLLLNCGSGSGSamber	1	4e-05
ORF 2179	MVRVLGTKMTMMYYLPCGSGSGPamber	1	4e-05
ORF 2180	MKSWGMHFILVCGSGSGTamber	1	4e-05
ORF 2181	MGKKGNAMRVSTLSKCGSGSGSamber	1	4e-05
ORF 2182	MYSMRMAMLWSALPSCGSGSGSamberVGRRKRSEEHTLNSSHRSLSRMPSSAopalKKKKEDDLDRLVSASMamber	1	4e-05
ORF 2183	MMGYLCLRMRIQRTYTCGSGSGSamber	1	4e-05
ORF 2184	MLNWCWLRRMFLLRGGSGSGSamber	1	4e-05
ORF 2185	MamberTSYMKLIFIVGLGLGLRamber	1	4e-05
ORF 2186	MTDHNIGIMRRILNISCGSGSGSamber	1	4e-05
ORF 2187	MMYWRMMMLRACGSGSGSamber	1	4e-05
ORF 2188	MMNWCWLMRMLLLRCGSGSGSamberVGRRKRWKSTRLNSSHRSLSRMPSSAopalKKKKTKochreQDSQALAQamber	1	4e-05
ORF 2189	MSVLFMWYFamberCCGSGSGSamber	1	4e-05
ORF 2190	MWKMHRCMLITIWRCGSGSGSamber	1	4e-05
ORF 2191	MMYWCWLMRMLLLWGGSGSGSamber	1	4e-05
ORF 2192	MPEVSQLLMISLWFIYCGSGSGSamber	1	4e-05
ORF 2193	MMTYAMWMLLICGSGSWSamber	1	4e-05
ORF 2194	MMTWRMFTLMVCGSGSamber	1	4e-05
ORF 2195	MSIIGICRIIFIVGLGLGLRamber	1	4e-05
ORF 2196	MISMRPWVMRMRWLLLCGSGSGSamber	1	4e-05
ORF 2197	MMCLPLCHMGPTASGSCGSGSGSamber	1	4e-05
ORF 2198	MMNWCWLMRILLLRCGSGSGSamber	1	4e-05
ORF 2199	MSWGMHFLLVCGSGSGSamber	1	4e-05
ORF 2200	MILQMVKTMTMSSLIVVGLGLGLRamber	1	4e-05
ORF 2201	MMYWMMYQLNVCGSEAGSamber	1	4e-05
ORF 2202	MLTATQLERGRLFWCFVGLGLGLRamber	1	4e-05
ORF 2203	MSGIWMISMKTCGSGSGSamber	1	4e-05
ORF 2204	MMSWSVNWLRICGSGSGSamber	1	4e-05
ORF 2205	MRAWKNFSIIWGSGamber	1	4e-05
ORF 2206	MWNVHLIRMFRTMVIGCGSGSGSamber	1	4e-05
ORF 2207	MRFVCYVLMYWKTLCYCGSGSGSamber	1	4e-05
ORF 2208	MIYYQMWRVLQIWGGGGGSamberGGRRKRSEEHTSVLQPEAVMYSAFFLochreKKKKKQSRamber	1	4e-05
ORF 2209	MIYYQMWRIKMGGAGSGSamber	1	4e-05
ORF 2210	MWYPYGTMAKAISCNWGSGSGSamber	1	4e-05
ORF 2211	MYDVFLTRMYGMMKVACGSGSWSamber	1	4e-05
ORF 2212	MCNLPMKQMGCVSGSGSamber	1	4e-05
ORF 2213	MIYSLHLTMKIRIQIKCGSGSGSamber	1	4e-05
ORF 2214	MIRLFLNSMWVYWLLKCGSGSGSamber	1	4e-05
ORF 2215	MLYLochreDVAASYGWVWVWVLGRamber	1	4e-05
ORF 2216	MYSYFLSRMMRTLVLAopalGSGSGSamber	1	4e-05
ORF 2217	MLLFYIHMLIRRLLMCGSGSGSamber	1	4e-05
ORF 2218	MMVFIMGVopalIILFopalGFVGLGLGLRamber	1	4e-05
ORF 2219	MMTNPWamberMWRYLLVWRSGSGSamber	1	4e-05
ORF 2220	MCILVGCCGLWGLGVGLGLGLGamber	1	4e-05
ORF 2221	MWKMHRCMLITIRRCGPGSGSamber	1	4e-05
ORF 2222	MMVYGMLALKICGSGSGSamberVGRRKRSESTRLNSSHRSLSRMPSSAopalKKKKKGRLRKISCEFIamber	1	4e-05
ORF 2223	MLYFRMYSLYMCGSGSGSamber	1	4e-05
ORF 2224	MISWRMYRLRMCGCGSGSamberAGRRKRSGEQRLNSSHRopalLYRMPYSACKKKKKKLNRKQochreNLIQSVamber	1	4e-05
ORF 2225	MFGNWMITMRKSGSGSGPamber	1	4e-05
ORF 2226	MMVFYHGGMNYSILRICGSGWVLGRamber	1	4e-05
ORF 2227	MYDVILTRMNGMMKVACGTGSGSamber	1	4e-05
ORF 2228	MEVamberEGMFVTNRVCGSGSGSamber	1	4e-05
ORF 2229	MMIWopalWLMRMLLLRWGPGSGTamber	1	4e-05
ORF 2230	MMGYLCLRMWIQRTYNCGSGSGSamber	1	4e-05
ORF 2231	MRLFVopalKKKKNQSRSKVLYVCamber	1	4e-05
ORF 2232	MMSWGMHFLLGCGSGSGAamber	1	4e-05
ORF 2233	MHYYRMYLLPMFYSVSGCYVGRRamber	1	4e-05
ORF 2234	MMRCSWQFMMMLLHLSCGSGSGSamber	1	4e-05
ORF 2235	MGCLRopalRFVGLGLGLGamber	1	4e-05
ORF 2236	MMYWCLLMRMLLLRCGSGSGSamber	1	4e-05
ORF 2237	MMVWRKMLALQICGSGSGSamberVGRRKRSEEHSLNSSHRSLSRMPSSAopalKKKKKochreCSYVNSVamber	1	4e-05
ORF 2238	MMSLWWDAMLGRMIHGCGSGSGSamber	1	4e-05
ORF 2239	MVRCCGRFVREGLGRGLGamber	1	4e-05
ORF 2240	MINGCFLMRTELFFCGSGSGSamber	1	4e-05
ORF 2241	MHVNRMWLMAILYSMRCGSGSGSamberVGRRKRSKSTRLNSSHRSLSRMPSSAopalKKKKamber	1	4e-05
ORF 2242	MLYWLYINMMTRLPIACGSGSGSamberamber	1	4e-05
ORF 2243	MMTWKMYSLKVCGSGSGSamber	1	4e-05
ORF 2244	MVRELGTKMTMMYYLPWGAGSGSamber	1	4e-05
ORF 2245	MMYWMIPMKKCGSGSGSamber	1	4e-05
ORF 2246	MRYIHVopalLYSDamberDAWFDGDYLWVWVWVLGRamber	1	4e-05
ORF 2247	MQWCMRMYILLKCGSGSGSamberVGRRKSRKSTRLNSSHRSLSRMPSSAopalKKKKITTVFPRSKamber	1	4e-05
ORF 2248	MHIMPSMMFMYRIWMCGSGSGTamber	1	4e-05
ORF 2249	MIYYQMWRIKACGRWSWAamber	1	4e-05
ORF 2250	MRTMSHMTKPLLWCGSGSGSamber	1	4e-05
ORF 2251	MMNWGWLIRMLVLRCGSGSGSamber	1	4e-05
ORF 2252	MLVWRMNALLICGSGSGSamber	1	4e-05
ORF 2253	MKNKMochreLNMSMSPNISCGSGSGSamber	1	4e-05
ORF 2254	MSFDMRSLMIWKTSRLVGLGLGLRamber	1	4e-05
ORF 2255	MMAWRWRMLMLILRWWGCAGGYLGRRKRWEEQTSEVQSPLPISamber	1	4e-05
ORF 2256	MLYWRMYCLWMCGSGSGSamber	1	4e-05
ORF 2257	MAYHTIRLMWRMPSISCGSESGSamber	1	4e-05
ORF 2258	MWKMNRRMLIMIRRCGSGSGSamber	1	4e-05
ORF 2259	MLYWMLYQLNVCGSGSGSamber	1	4e-05
ORF 2260	MTILDHMLQKYKKCGSGSGSamber	1	4e-05
ORF 2261	MMILDHMLWKYamberKWGCGSGSamber	1	4e-05
ORF 2262	MYDVFLTRMYGMMKVACGSGSGSamberVGRRKRamberEEPTAELamber	1	4e-05
ORF 2263	MMNWRWLMRLLLLWCGSGSGSamber	1	4e-05
ORF 2264	MMVFYHGGMNYSIRRICGSGSGSamber	1	4e-05
ORF 2265	MRFVCYIRMGGNTLRHCGSGSGSamber	1	4e-05
ORF 2266	MFGHWMIPMRKCGSGSGSamber	1	4e-05
ORF 2267	MRTLMWTYMDSQTYLamberCGSGSGSamber	1	4e-05
ORF 2268	MTNWCWLMRMLLLRCGSGSGSamber	1	4e-05
ORF 2269	MIVYGMLALKICGSGSGSamber	1	4e-05
ORF 2270	MLTSDYAMPWQKESRCGSGSGSamber	1	4e-05
ORF 2271	MRFVYYIRMGGNTLWNCGSGSGSamber	1	4e-05
ORF 2272	MWNTTMKHamberSHCGSGSGSamber	1	4e-05
ORF 2273	MISRKamberFYMLLCGTRTGAamber	1	4e-05
ORF 2274	MYIMPSMMFMYRIWMCGSGLGLRamber	1	4e-05
ORF 2275	MRCIILMKMLLFCGSGSamber	1	4e-05
ORF 2276	MNTAEMDPKamberKCGSGSGSamber	1	4e-05
ORF 2277	MAYHTIRLMGRMPSISCGSGSGSamber	1	4e-05
ORF 2278	MMSWGMHFLLVWGSGSGSamber	1	4e-05
ORF 2279	MCIMPSMMFMYRIWMCGSGSGSamber	1	4e-05
ORF 2280	MMNWCWLTRMLLLRCGSGSGSamber	1	4e-05
ORF 2281	MRFVCHIRMGGNTLWNCGSGSGSamber	1	4e-05
ORF 2282	MKMNHNVMSMWKNLFCGSGSamber	1	4e-05
ORF 2283	MAYSWLCSMRLLLKKVCGSGSGSamber	1	4e-05
ORF 2284	MWPYGTMMHVLDMCGSGSGSamber	1	4e-05
ORF 2285	MEHMGQMMYRLLCGSGSGSamber	1	4e-05
ORF 2286	MMHRTGMPWCLFPCGSGSGSamber	1	4e-05
ORF 2287	MLYYRMYSLYMCGSGSamber	1	4e-05
ORF 2288	MSGYWMIPIHNCGSGSGSamber	1	4e-05
ORF 2289	MRLVCYILMGGRSLWECGSGSGSamber	1	4e-05
ORF 2290	MCNRWCWLMMMLLLLNCGSGSGPamber	1	4e-05
ORF 2291	MYSYFLSRMMRTMVLDCGSGSGSamber	1	4e-05
ORF 2292	MYGNWMIPMMTWGAGSGSamber	1	4e-05
ORF 2293	MMPWMMYTLKICGSGSGSamber	1	4e-05
ORF 2294	MTCYWMIRMKTCGSGSGSamber	1	4e-05
ORF 2295	MMIWCWLMRMLLLRGGSGTGSamber	1	4e-05
ORF 2296	MMTSPWamberMWRYLLVCGSGSGSamber	1	4e-05
ORF 2297	MMHWMMYTLKICGSGSGAamber	1	4e-05
ORF 2298	MAYHTIRLMWRMPSISCGSGSGSamberVGRRKRSKSTVopalTPVTGAYLVCRLLLEKKKHKochreVSYIVRFamber	1	4e-05
ORF 2299	MLYYKMWRLLMCGGWSGPamber	1	4e-05
ORF 2300	MCNSSVWVWVWVLGRamber	1	4e-05
ORF 2301	MQRALMVMWRVLHMCGSGSGSamber	1	4e-05
ORF 2302	MYALLSPMVRKLGLWVWVWVLGRamber	1	4e-05
ORF 2303	MIRYAMWRLLMCGSGSamber	1	4e-05
ORF 2304	MHVNRMWLMAILYSMRCGSGFGSamber	1	4e-05
ORF 2305	MHYLNRGIMLICRQRACGSGSGSamber	1	4e-05
ORF 2306	MMSWRMFSLNICRSGSGSamber	1	4e-05
ORF 2307	MMNWCWLMRMLLLRCGSGSGSamberVGRRKRSEDTRLNSSHRSLSRMPSSAopalKKKIAochreCYQamber	1	4e-05
ORF 2308	MLFYMMWRIHLCGFGSGSamber	1	4e-05
ORF 2309	MMNWCWLLRMLLLRCGSGSGSamberAGRRKRSEADTHELQSQELHSNAVSCLSKKKKKNamber	1	4e-05
ORF 2310	MMYWKMYQLNVCGSGSGSamber	1	4e-05
ORF 2311	MMNamberCWLMRMLLLRCGSGSGSamber	1	4e-05
ORF 2312	MQRRRMFLLTIWGSGSGCSVGRWKRAKGQTSEQQTPEPNSYDVFCamberKKKCLKKKNEHKRMKYamber	1	4e-05
ORF 2313	MNYWRMYRLRMCGSGSGSamber	1	4e-05
ORF 2314	MSYCLFLTMRHCIYLCCGSGSGSamber	1	4e-05
ORF 2315	MDHHGCMPRIamberamberQCGSGSGSamber	1	4e-05
ORF 2316	MMLRSRSSMNTYLRRYCGAGPWSamber	1	4e-05
ORF 2317	MYDGFLTRMYGMIKGACGSGSGAamber	1	4e-05
ORF 2318	MMSWGMHFLVGLGLGLRamber	1	4e-05
ORF 2319	MLKWCWLVRMLLWRWGPGSGSamber	1	4e-05
ORF 2320	MMYVLWVMPMLRLLLCGSGSGSamber	1	4e-05
ORF 2321	MHNRSRWRMIRIVGLGLGLRamber	1	4e-05
ORF 2322	MRRYQRRMNLYLLSTCGSWSGYamber	1	4e-05
ORF 2323	MIVWRKMLGLQSCCGCGGSamber	1	4e-05
ORF 2324	MAYHTICLMWRMPSISCGSGSGSamber	1	4e-05
ORF 2325	MRLSIWLRLLIVGLGLGLRamberVGGKDRRAHVopalTPVTGAYLVCRLLLEKKKKKKWamber	1	4e-05
ORF 2326	MRRLCWIHMQGKLIYRCGSGSGSamber	1	4e-05
ORF 2327	MMNWCWLMRMLLLRCGSGSGSamberVGRRKRSEEHVopalTPVTGAYLVCRLLLEKKKNKRKamber	1	4e-05
ORF 2328	MHYLLWVWVWVLGRamber	1	4e-05
ORF 2329	MTQGTVMamberRGQAKCGSGSGSamber	1	4e-05
ORF 2330	MKMLCYYHMKGILIYRCGSGSGSamber	1	4e-05
ORF 2331	MMILDHMLQKYKKRWSGSGSamber	1	4e-05
ORF 2332	MVELochreVGDISMLYYKMLRLYLCWAASAFamberLVRRochreRSAEYHSFLHPPDSILSAALCLamberKKochreRKSLLILSSFRYLLLNCamber	1	4e-05
ORF 2333	MCNRWCWLMMRLLLLNCGSGSGAamber	1	4e-05
ORF 2334	MSYYLWVTMKYTIRIRCGSGSGSamber	1	4e-05
ORF 2335	MKCLILMKMLQALYNACGSGSGSamber	1	4e-05
ORF 2336	MWNEHLSRMFRTMVIGCGSGSGSamber	1	4e-05
ORF 2337	MVVLochreVGDISMTYNLFLSMGKFLLLRCGSGSGSamber	1	4e-05
ORF 2338	MAENPRRRMLYRYFMVCGSGSGSamber	1	4e-05
ORF 2339	MMPQARDLamberRVYRIWGPGSVPamberVERWQRSAEEMDTPKTSAPIamber	1	4e-05
ORF 2340	MVRVLGTKQMVMYYLPCGAGPGFamberVGRRIRSGAHVopalTTVTGANIACRNLSETKKKRMPYSAopalKKKNEamber	1	4e-05
ORF 2341	MRYPAamberMKHVPSDCGSGSGSamber	1	4e-05
ORF 2342	MKMRACMPPMLNTCGSGSGSamber	1	4e-05
ORF 2343	MARGMGTKMTMMYYLPCGSGSGSamber	1	4e-05
ORF 2344	MLGYWIIAMKLCSSSFCGSGSGSamber	1	4e-05
ORF 2345	MMKYQCRMNLNLLATCGSGSGPamber	1	4e-05
ORF 2346	MHPYGTMKWVWVWVLGRamber	1	4e-05
ORF 2347	MILIRWSRRRSVGLGLGLRamber	1	4e-05
ORF 2348	MGopalTLSRRYIHDCVAYVYAFYVWVWVWVLGRamber	1	4e-05
ORF 2349	MIARRMNMLFMCGSGSGSamber	1	4e-05
ORF 2350	MLYYKMWRITMWEYGPGSamber	1	4e-05
ORF 2351	MMYWRMYVLKICGSGSGSamberVGRRKRSEEQSLNSRQRSPFRMPVFAWKKKKKHPPLHHTRHNADISochreamber	1	4e-05
ORF 2352	MVRVLGTKMTIMYYLPCGSGSGSamber	1	4e-05
ORF 2353	MLYYKMWRLHMCGSGLGLRamber	1	4e-05
ORF 2354	MPQPTMLRRamberPCGSGSGSamber	1	4e-05
ORF 2355	MNCEMWVRVWVLGRamber	1	4e-05
ORF 2356	MWTKYMWVWVWVLGRamber	1	4e-05
ORF 2357	MYPWGTMRRVTMFCGSGSGSamber	1	4e-05
ORF 2358	MKRMLFFNMYYYWLRGCGSGSCSamber	1	4e-05
ORF 2359	MMVWRKMLALQIFGSGSGSamber	1	4e-05
ORF 2360	MWIVPMMEAGCGSGSGSamber	1	4e-05
ORF 2361	MYSMamberYAMQYSRFCWCGSGSGSamber	1	4e-05
ORF 2362	MTNTNTKAMPNGDKTSCGSGAGSamber	1	4e-05
ORF 2363	MSRPRamberMNLQTQCGSGSGSamber	1	4e-05
ORF 2364	MMSWRMFSLNICGSWVWVLGRamber	1	4e-05
ORF 2365	MMYWCMNGLKVCVSGSGSamber	1	4e-05
ORF 2366	MMILDHMLQKYKKCGSGSGSamberVGRRKRSEEHTSNSSHRSLSRMPSSAopalKKKKENKGRMQamber	1	4e-05
ORF 2367	MSSDNMamberNTPPCGSGSGSamber	1	4e-05
ORF 2368	MACFVCRLPLGKKKPPLHYochreVTYDRPIIamber	1	4e-05
ORF 2369	MMNWCamberLMLMLLLRCGCGSGSamber	1	4e-05
ORF 2370	MISMMRTTAPASGTGSGSamberVGTRKRQAQQPTALQSPEFISNAVFCLKKKNTTRISYAEamberamber	1	4e-05
ORF 2371	MYSIQCAMNLNLLACCGGAGAYamber	1	4e-05
ORF 2372	MDCEFLTRMFGMMNVACGSGSGSamber	1	4e-05
ORF 2373	MSIMALMLWVWVWALGRamber	1	4e-05
ORF 2374	MKTMSHMTRSNAWCGSGSGSamber	1	4e-05
ORF 2375	MVELochreVGDISMMVYGMLALKICGSGSGSamber	1	4e-05
ORF 2376	MRMKTWRIIRSFSAGLGLGLRamber	1	4e-05
ORF 2377	MTQLLHYMMPIKCHNVCGSGSamber	1	4e-05
ORF 2378	MWLSQMISVNCGSGSGSamber	1	4e-05
ORF 2379	MISRSPWVIRMRWRGLGGGGamberGAamber	1	4e-05
ORF 2380	MRFLDHTLHNYNKCGSGSGSamberAGRRKRSGamber	1	4e-05
ORF 2381	MMLNPFNMGHRSMVCGSGSGSamber	1	4e-05
ORF 2382	MMTYAMWMLLICGSESGSamber	1	4e-05
ORF 2383	MCKMHRCMLIKFRRCGSGSGSamber	1	4e-05
ORF 2384	MYIMLLMMFMYRVWMCGSGAGSamber	1	4e-05
ORF 2385	MLGYLCLRMRIQRTYNCGSGSGSamber	1	4e-05
ORF 2386	MMYWCWMMRMLLLRCGSGSGSamber	1	4e-05
ORF 2387	MLHMamberFPMRKHARRCGSGSGSamber	1	4e-05
ORF 2388	MAYHTIRLKWRMPSISCGSGSGSamber	1	4e-05
ORF 2389	MMYWKMYALYVGLGLGLRamber	1	4e-05
ORF 2390	MMVWRKMLALQICRSGSGSamber	1	4e-05
ORF 2391	MMKYQCRMNLNLLATCGAGSGSamber	1	4e-05
ORF 2392	MINHRMWFLWMWGSGSGSamber	1	4e-05
ORF 2393	MLLFYIICopalFGVFopalCVGLGLGLRamber	1	4e-05
ORF 2394	MIYCPWKMSLRILMCGSGSGSamber	1	4e-05
ORF 2395	MAYSWRCSMRLLLKKMCGSGSGSamber	1	4e-05
ORF 2396	MKRILLLNMHYYWLRVCGSGSGSamber	1	4e-05
ORF 2397	MMVFYHGGMNYSILRLCGSGSGSamber	1	4e-05
ORF 2398	MRCIILMKMMLFCGSGSGSamber	1	4e-05
ORF 2399	MKamberALMKKCKamberCGLGLGLRamber	1	4e-05
ORF 2400	MRFVCYIRMGGNTLWNCGSGSGSamberVGRRKRSEEHTLNSSHRSLSRMPSSAopalKKKKKQEDNCVKKamber	1	4e-05
ORF 2401	MRVFGHMPMKIWKSGSGSGAWGGKRamberRSQKHKPELQochrePKPNAYAVFCLKKKKKNCRamber	1	4e-05
ORF 2402	MFRTSMWHICamberCGSGSGSamber	1	4e-05
ORF 2403	MMNWCWLMRMVLLRCGHGAGTamber	1	4e-05
ORF 2404	MWIVPLKVVGCGSGSGSamber	1	4e-05
ORF 2405	MLLHLSMILQTHSCGSGSGSamber	1	4e-05
ORF 2406	MTHRFYLQMNFYLTLTCGSGSGSamber	1	4e-05
ORF 2407	MRMKIMWVWVWVLGRamber	1	4e-05
ORF 2408	MVMTTSLMLSRRLDCGSGSGSamber	1	4e-05
ORF 2409	MMYWRMTMLRVCGPGSGSamber	1	4e-05
ORF 2410	MIYWRMYRLRMCGSGSGSamberVGRRKRSEEHSLNSSHRSLSRMPSSAopalKKKKTTNICFQCDLLCamber	1	4e-05
ORF 2411	MVELochreVGDISMSGWWMVPMKICGSGSGSamber	1	4e-05
ORF 2412	MDAHSTLWVWVWVLGRamber	1	4e-05
ORF 2413	MKCRILMKMLHALYNACGSGSWSamber	1	4e-05
ORF 2414	MWNGHLRRMFRSMVIGGGYGSGRamber	1	4e-05
ORF 2415	MYSYFLARMMRTMVLACGSGAGSamber	1	4e-05
ORF 2416	MRFGVIIRopalRIIopalFCGVGLGLGLRamber	1	4e-05
ORF 2417	MVELochreVGDISMMNWCWLMRMLLLRCGSGSGSamber	1	4e-05
ORF 2418	MMAWKMYVGLGLGLRamber	1	4e-05
ORF 2419	MVFIRICVGKIGGAASRYamberACRWKRamberEEQLamber	1	4e-05
ORF 2420	MFSCRMIRWRIMLRILVGLGLGLRamber	1	4e-05
ORF 2421	MTLCHWRMKLVLLRVGLGLGLRamber	1	4e-05
ORF 2422	MCDRWCWLMMMLLLLNCGSGSGSamber	1	4e-05
ORF 2423	MMSWGIHFLLVCGSGSGSamber	1	4e-05
ORF 2424	MPMFYSMKHAILCGSGSGSamber	1	4e-05
ORF 2425	MILWRVWMTYMCGMWGAGSGAamber	1	4e-05
ORF 2426	MLLILHMHRIKYCGSGSGSamber	1	4e-05

### Sheet: BD4-2_R5
Selection Round #4	Total Reads #43392
	Peptide sequence	Number of reads	Proportion of library reads
ORF 1	MMNWCWLMRMLLLRCGSGSGSamber	8878	0.2046
ORF 2	MAYHTIRLMWRMPSISCGSGSGSamber	4109	0.09469
ORF 3	MSGWWMVPMKICGSGSGSamber	2049	0.04722
ORF 4	MMGYLCLRMRIQRTYNCGSGSGSamber	1989	0.04584
ORF 5	MIYWRMYRLRMCGSGSGSamber	1944	0.0448
ORF 6	MYDVFLTRMYGMMKVACGSGSGSamber	1666	0.03839
ORF 7	MMKYQCRMNLNLLATCGSGSGSamber	1566	0.03609
ORF 8	MMILDHMLQKYKKCGSGSGSamber	1186	0.02733
ORF 9	MMYWRMYVLKICGSGSGSamber	1070	0.02466
ORF 10	MCNRWCWLMMMLLLLNCGSGSGSamber	1009	0.02325
ORF 11	MMVWRKMLALQICGSGSGSamber	918	0.02116
ORF 12	MKRILLLNMYYYWLRVCGSGSGSamber	842	0.0194
ORF 13	MRFVCYIRMGGNTLWNCGSGSGSamber	715	0.01648
ORF 14	MLYYKMWRLHMCGSGSGSamber	699	0.01611
ORF 15	MAYSWLCSMRLLLKKMCGSGSGSamber	674	0.01553
ORF 16	MLLFYNHMLIRRLLMCGSGSGSamber	664	0.0153
ORF 17	MMVFYHGGMNYSILRICGSGSGSamber	663	0.01528
ORF 18	MMSLWWDDMLVTMIQVCGSGSGSamber	631	0.01454
ORF 19	MMRMPRCTMGQMLTYLCGSGSGSamber	523	0.01205
ORF 20	MYSYFLSRMMRTMVLACGSGSGSamber	501	0.01155
ORF 21	MMSWGMHFLLVCGSGSGSamber	428	0.00986
ORF 22	MHVNRMWLMAILYSMRCGSGSGSamber	414	0.00954
ORF 23	MMVYGMLALKICGSGSGSamber	378	0.00871
ORF 24	MYDYTLTRMLGLMVITCGSGSGSamber	360	0.0083
ORF 25	MWKMHRCMLITIRRCGSGSGSamber	338	0.00779
ORF 26	MVRVLGTKMTMMYYLPCGSGSGSamber	299	0.00689
ORF 27	MKCLILMKMLHALYNACGSGSGSamber	291	0.00671
ORF 28	MISMCPWLMRMRWLLLCGSGSGSamber	267	0.00615
ORF 29	MYIMPSMMFMYRIWMCGSGSGSamber	214	0.00493
ORF 30	MWNVHLSRMFRTMVIGCGSGSGSamber	214	0.00493
ORF 31	MMFYQMWRLQICGSGSGSamber	206	0.00475
ORF 32	MIYYQMWRIKMCGSGSGSamber	197	0.00454
ORF 33	MMYWMMYQLNVCGSGSGSamber	173	0.00399
ORF 34	MMSWRMFSLNICGSGSGSamber	152	0.0035
ORF 35	MIYSLYLTMKIRIQIKCGSGSGSamber	148	0.00341
ORF 36	MMYWKMYALYVCGSGSGSamber	139	0.0032
ORF 37	MQWCMRMYILLKCGSGSGSamber	138	0.00318
ORF 38	MLFYMMWRLYMCGSGSGSamber	115	0.00265
ORF 39	MMHRPCMPRFLFPCGSGSGSamber	114	0.00263
ORF 40	MSGYWMIPMKTCGSGSGSamber	107	0.00247
ORF 41	MLYYRMYSLYMCGSGSGSamber	102	0.00235
ORF 42	MIAWRMFMLFMCGSGSGSamber	84	0.00194
ORF 43	MMTNPWamberMWRYLLVCGSGSGSamber	83	0.00191
ORF 44	MMSWRMNWLRICGSGSGSamber	83	0.00191
ORF 45	MAENPRWRMLYRYFMVCGSGSGSamber	79	0.00182
ORF 46	MHPYGTMKWALPWCGSGSGSamber	75	0.00173
ORF 47	MMTWKMYTLLVCGSGSGSamber	72	0.00166
ORF 48	MMNWCWLMRMLLLRCGSGSamber	72	0.00166
ORF 49	MRLICYIYMHGRMLNRCGSGSGSamber	72	0.00166
ORF 50	MWWPYGTMFLAICKCGSGSGSamber	71	0.00164
ORF 51	MMTYAMWMLLICGSGSGSamber	70	0.00161
ORF 52	MNGQRMWLMAIFYAVKCGSGSGSamber	67	0.00154
ORF 53	MIHYSMMYWLLMCGSGSGSamber	66	0.00152
ORF 54	MINHRMWFLWMCGSGSGSamber	66	0.00152
ORF 55	MVYKLYVNMLANITLICGSGSGSamber	62	0.00143
ORF 56	MRFWCYYTMKNNLILRCGSGSGSamber	61	0.00141
ORF 57	MMHWMMYTLKICGSGSGSamber	55	0.00127
ORF 58	MMFRPRCSMNTYLRRYCGSGSGSamber	51	0.00118
ORF 59	MMKLHRCSMNWYLRARCGSGSGSamber	51	0.00118
ORF 60	MLYLMYWGMGYSKVLTCGSGSGSamber	48	0.00111
ORF 61	MHYLYRGIMLICRQRACGSGSGSamber	48	0.00111
ORF 62	MAMRACMPTPYLCGSGSGSamber	48	0.00111
ORF 63	MTYNLFLSMGKFLLLRCGSGSGSamber	44	0.00101
ORF 64	MMVLHPMRRSLLPCGSGSGSamber	43	0.00099
ORF 65	MLCGGMTWMVCMRILHCGSGSGSamber	42	0.00097
ORF 66	MMLNPFNMGHRLMVCGSGSGSamber	39	0.0009
ORF 67	MIRYAMWRLLMCGSGSGSamber	38	0.00088
ORF 68	MNCEMWTWMMLMLFLRCGSGSGSamber	36	0.00083
ORF 69	MVMVILRKMYLYWMLSCGSGSGSamber	35	0.00081
ORF 70	MMYWKMWMLKVCGSGSGSamber	35	0.00081
ORF 71	MMKTRMMLMPLNICGSGSGSamber	33	0.00076
ORF 72	MMRCSWQFMMKLLHLSCGSGSGSamber	32	0.00074
ORF 73	MGYWLIPMKAAVWTECGSGSGSamber	31	0.00071
ORF 74	MTGYWMIPMKKCGSGSGSamber	30	0.00069
ORF 75	MMNWRWLMRMLLLRCGSGSGSamber	30	0.00069
ORF 76	MMTWRMFTLMVCGSGSGSamber	28	0.00065
ORF 77	MSCLILMKMLLICGSGSGSamber	27	0.00062
ORF 78	MQYWRMFQLYMCGSGSGSamber	26	0.0006
ORF 79	MTPYGTMKKALPHCGSGSGSamber	26	0.0006
ORF 80	MWYPYGTMAKAISCNCGSGSGSamber	26	0.0006
ORF 81	MWDLKMSRMSHRMILGCGSGSGSamber	24	0.00055
ORF 82	MIYYLMWMLWMCGSGSGSamber	23	0.00053
ORF 83	MIYWIRRWMGKPQIVICGSGSGSamber	23	0.00053
ORF 84	MIMWRKMHYVCVLCGSGSGSamber	23	0.00053
ORF 85	MMGYLCRIMRCVGLGLGLRamber	23	0.00053
ORF 86	MKMNHNVMSMWKNLFCGSGSGSamber	23	0.00053
ORF 87	MMAWKMYVLKICGSGSGSamber	22	0.00051
ORF 88	MLINEWSMIRMLLRMCGSGSGSamber	21	0.00048
ORF 89	MMNWCWLMRMLLLRCGSGSWSamber	21	0.00048
ORF 90	MMMYHMWRLMICGSGSGSamber	21	0.00048
ORF 91	MTYKYHLSMYISLTIVCGSGSGSamber	20	0.00046
ORF 92	MMGPFPCLMMHCYKELCGSGSGSamber	20	0.00046
ORF 93	MIYWRMYRLRMCGSGSamber	19	0.00044
ORF 94	MIYSLFLSMNVRIRITCGSGSGSamber	19	0.00044
ORF 95	MLGYWMVPMKTCGSGSGSamber	18	0.00041
ORF 96	MKKGMGPVMLHFWRMGCGSGSGSamber	18	0.00041
ORF 97	MRCIILMKMLLFCGSGSGSamber	17	0.00039
ORF 98	MRKTSHCYMWLMKAYWCGSGSGSamber	17	0.00039
ORF 99	MMWKNIPMLHQASICGSGSGSamber	16	0.00037
ORF 100	MAYHTIRLMWRMPSISCGSGSamber	16	0.00037
ORF 101	MCMRACMNFSILCGSGSGSamber	15	0.00035
ORF 102	MKMRKCMPRMHYPCGSGSGSamber	15	0.00035
ORF 103	MMPWGTMKWALERCGSGSGSamber	14	0.00032
ORF 104	MMFYMMWRLNICGSGSGSamber	14	0.00032
ORF 105	MSGWRMVPMKICGSGSGSamber	13	0.0003
ORF 106	MMNWCWLMRMLLLRCGSGAGSamber	13	0.0003
ORF 107	MFGYWMIPMRKCGSGSGSamber	13	0.0003
ORF 108	MMNWCWLMRMLLLRCGPGSGSamber	13	0.0003
ORF 109	MYSMRYAMKWSSLPPCGSGSGSamber	13	0.0003
ORF 110	MMKYQCRMNLNLLATCGSGSamber	12	0.00028
ORF 111	MYDVFLTRMYGMMKVACGSGSamber	12	0.00028
ORF 112	MMTWRMHYLRICGSGSGSamber	12	0.00028
ORF 113	MMVWRMNALLICGSGSGSamber	12	0.00028
ORF 114	MLTIYHVCMPRFRMPICGSGSGSamber	12	0.00028
ORF 115	MMNWCWLMRMLLWVWVWVLGRamber	12	0.00028
ORF 116	MMYWGMLSLFICGSGSGSamber	12	0.00028
ORF 117	MMNWSWLMRMLLLRCGSGSGSamber	12	0.00028
ORF 118	MCNRRCWLMMMLLLLNCGSGSGSamber	12	0.00028
ORF 119	MMTWKMYYLDICGSGSGSamber	12	0.00028
ORF 120	MMNWCWLMRMLLLRGGSGSGSamber	11	0.00025
ORF 121	MMQWKMYFIKICGSGSGSamber	11	0.00025
ORF 122	MMNWCWLMRMLLLRCGLGLGLRamber	11	0.00025
ORF 123	MMYWKMWVWVWVLGRamber	11	0.00025
ORF 124	MAYHTIRLMRRMPSISCGSGSGSamber	11	0.00025
ORF 125	MIWNRSSIMKLCLLVRVGLGLGLRamber	11	0.00025
ORF 126	MSGWWMIPMRLCGSGSGSamber	11	0.00025
ORF 127	MISWKMFYLLMCGSGSGSamber	11	0.00025
ORF 128	MFPYGTMHKWLMYCGSGSGSamber	11	0.00025
ORF 129	MNWCWLMRMLLLRCGSGSGSamber	10	0.00023
ORF 130	MRFVCYIRMGGNTLWVWVWVLGRamber	10	0.00023
ORF 131	MWPFGTMHYALPNCGSGSGSamber	10	0.00023
ORF 132	MLIPMKKMHPLAPMFCGSGSGSamber	10	0.00023
ORF 133	MMNWCWLMRMLLLRCGSGSGPamber	10	0.00023
ORF 134	MMNWGWLMRMLLLRCGSGSGSamber	10	0.00023
ORF 135	MLYWLYINMMTRLPIACGSGSGSamber	9	0.00021
ORF 136	MMNWCWLMRMLLLRRGSGSGSamber	9	0.00021
ORF 137	MLNWCWLMRMLLLRCGSGSGSamber	9	0.00021
ORF 138	MWVIPMKIAGCGSGSGSamber	9	0.00021
ORF 139	MIYLLWLRMGLALPITCGSGSGSamber	9	0.00021
ORF 140	MAYHTIRLMWRMPSISCGSGLGLRamber	9	0.00021
ORF 141	MMNWCWLMRMLLLRCGSGLGLRamber	8	0.00018
ORF 142	MMHWCWLMRMLLLRCGSGSGSamber	8	0.00018
ORF 143	MAPFGTMKYALTHCGSGSGSamber	8	0.00018
ORF 144	MEHMGQMMYRLFCGSGSGSamber	8	0.00018
ORF 145	MTYRFYLQMNFYLTLTCGSGSGSamber	8	0.00018
ORF 146	MTYRLYVSMYVTLQLICGSGSGSamber	8	0.00018
ORF 147	MMIGWHMRALNICGSGSGSamber	8	0.00018
ORF 148	MLFKTMRIYAPCGSGSGSamber	8	0.00018
ORF 149	MAYHTIRLMWRMPSISCGLGLGLRamber	8	0.00018
ORF 150	MMNWCWLMRMLLLRCGSGYGSamber	8	0.00018
ORF 151	MRLYCWITMHNQQIIKCGSGSGSamber	8	0.00018
ORF 152	MCNRWCWLMMMLLLLNCGSGSamber	8	0.00018
ORF 153	MAYHTIRLMWRMPSIRCGSGSGSamber	8	0.00018
ORF 154	MMTWQMFFLNICGSGSGSamber	8	0.00018
ORF 155	MWPYGTMMILINCGSGSGSamber	7	0.00016
ORF 156	MWIVPMKIAGCGSGSGSamber	7	0.00016
ORF 157	MYWMAQMMQRLFCGSGSGSamber	7	0.00016
ORF 158	MMNWCWLMRMLLLRCGSGSGYamber	7	0.00016
ORF 159	MMGYLCLRMRIQRTYNCGSGSamber	7	0.00016
ORF 160	MMILDHMLQKYKKCGSGSamber	6	0.00014
ORF 161	MYGYWMIPMMTCGSGSGSamber	6	0.00014
ORF 162	MMNWCWLMRMLLLRSGSGSGSamber	6	0.00014
ORF 163	MKYQLWLAMGVTLEIHCGSGSGSamber	6	0.00014
ORF 164	MLFYTMMIYIPCGSGSGSamber	6	0.00014
ORF 165	MMGYLCLRMRIQRTYNCGSGSGPamber	6	0.00014
ORF 166	MVRELGTKMTMMYYLPCGSGSGSamber	6	0.00014
ORF 167	MAYHTIRLMWRMPSISCGSGSGPamber	6	0.00014
ORF 168	MKYKLYLNMRLSLNISCGSGSGSamber	6	0.00014
ORF 169	MMRHPRCHMGPMLWGWCGSGSGSamber	6	0.00014
ORF 170	MMYWRMYVLKICGSGSamber	5	0.00012
ORF 171	MMNWCWLMRLLLLRCGSGSGSamber	5	0.00012
ORF 172	MINWCWLMRMLLLRCGSGSGSamber	5	0.00012
ORF 173	MIYWRMYRLRMCGSGSGPamber	5	0.00012
ORF 174	MMNWCWLMRMLLLRCGSGSGLRamber	5	0.00012
ORF 175	MLQWKMYILKMCGSGSGSamber	5	0.00012
ORF 176	MMNWCWLMRMLLLRCGSGSGTamber	5	0.00012
ORF 177	MMNWCWLMRMLLLRCGSESGSamber	5	0.00012
ORF 178	MWIVPMKVVGCGSGSGSamber	5	0.00012
ORF 179	MMNWCWLMRMLLLRCGYGSGSamber	5	0.00012
ORF 180	MPLLEHWFMARRYVMQCGSGSGSamber	5	0.00012
ORF 181	MQLICWIVMKGQVLVMCGSGSGSamber	5	0.00012
ORF 182	MFWMGQMMALLFCGSGSGSamber	5	0.00012
ORF 183	MAMKIIMWMSLSSEWLCGSGSGSamber	5	0.00012
ORF 184	MMQHPYNMAVRLKVCGSGSGSamber	5	0.00012
ORF 185	MMKWKMYTLNICGSGSGSamber	5	0.00012
ORF 186	MTNWCWLMRMLLLRCGSGSGSamber	5	0.00012
ORF 187	MIYWRMYRLWMCGSGSGSamber	5	0.00012
ORF 188	MRGWWMVPMKICGSGSGSamber	5	0.00012
ORF 189	MMNWCWLMRMLLLRWGSGSGSamber	5	0.00012
ORF 190	MMILDHMLQKYKKCGSGSGAamber	4	9e-05
ORF 191	MWPYGTMMHARAICGSGSGSamber	4	9e-05
ORF 192	MMSLWRDDMLVTMIQVCGSGSGSamber	4	9e-05
ORF 193	MMNWCWLLRMLLLRCGSGSGSamber	4	9e-05
ORF 194	MRYWLHLRMGIGIWILCGSGSGSamber	4	9e-05
ORF 195	MMYWRMYVLKICGLGLGLRamber	4	9e-05
ORF 196	MYDEFLTRMYGMMKVACGSGSGSamber	4	9e-05
ORF 197	MLYYKMWVWVWVLGRamber	4	9e-05
ORF 198	MTTWINMSMGTYWTYYCGSGSGSamber	4	9e-05
ORF 199	MAYHTIRLMWVWVWVLGRamber	4	9e-05
ORF 200	MRYIHEWLVDGAYEDLWVWVWVLGRamber	4	9e-05
ORF 201	MQTWKMWALYMCGSGSGSamber	4	9e-05
ORF 202	MMNWCWLMRMLLLQCGSGSGSamber	4	9e-05
ORF 203	MMVWRKMLALQICGSGSamber	4	9e-05
ORF 204	MYDVFopalRVCMVopalopalRLRVGLGLGLRamber	4	9e-05
ORF 205	MLYYKMWRLHMCGSGSGAamber	4	9e-05
ORF 206	MSGWWMVPMKICGSGSamber	4	9e-05
ORF 207	MAYHTIRLMWRMPSISCGSGTGSamber	4	9e-05
ORF 208	MMCFopalRVCMVopalopalRLRVGLGLGLRamber	4	9e-05
ORF 209	MSCRMGRMYPYYMVCGSGSGSamber	4	9e-05
ORF 210	MSGWWMAPMKICGSGSGSamber	4	9e-05
ORF 211	MSGWGMVPMKICGSGSGSamber	4	9e-05
ORF 212	MMNWCWLMMMLLLLNCGSGSGSamber	4	9e-05
ORF 213	MNSWLVPMVSVSCRLCGSGSGSamber	4	9e-05
ORF 214	MAYHTIRLMWRMPPISCGSGSGSamber	4	9e-05
ORF 215	MMNWCWLMQMLLLRCGSGSGSamber	4	9e-05
ORF 216	MMNWCWLMRMLLLRCGSGSRSamber	4	9e-05
ORF 217	MMKNQCRMNLNLLATCGSGSGSamber	4	9e-05
ORF 218	MLYYKMWRLHMCGSGSamber	4	9e-05
ORF 219	MWRMPSISCGSGSGSamber	4	9e-05
ORF 220	MYSLRWFLMPSQRFRMCGSGSGSamber	4	9e-05
ORF 221	MMNWCWLMRMLLLRopalGSGSGSamber	4	9e-05
ORF 222	MWKMRRCMHVRIKFPCGSGSGSamber	4	9e-05
ORF 223	MYPYGTMQKALWYCGSGSGSamber	4	9e-05
ORF 224	MAYHTIRLMWRMPSISWGSGSGSamber	4	9e-05
ORF 225	MFGYWMVPMRKCGSGSGSamber	4	9e-05
ORF 226	MMNWCWLMRMLLLLCGSGSGSamber	3	7e-05
ORF 227	MMNWCWLMLMLLLRCGSGSGSamber	3	7e-05
ORF 228	MMHWRMYVLKICGSGSGSamber	3	7e-05
ORF 229	MMKYQCRMNLNLLATCGSGSWSamber	3	7e-05
ORF 230	MYDVFLTRMYGMMKVACGSGLGLRamber	3	7e-05
ORF 231	MIYYQMWRIKMCGAGSGSamber	3	7e-05
ORF 232	MIYWRLYRLRMCGSGSGSamber	3	7e-05
ORF 233	MMSLWWDDMLVTMIQVCGSGSamber	3	7e-05
ORF 234	MKRILLLNMYYYWLRACGSGSGSamber	3	7e-05
ORF 235	MHVNRMWLMAILYSMRRGSGSGSamber	3	7e-05
ORF 236	MHVNRMWLMAILYSMRCGSGSamber	3	7e-05
ORF 237	MSGWWMVPMKICGSGSGPamber	3	7e-05
ORF 238	MMNWCWLMRMLLLRCGSGTGSamber	3	7e-05
ORF 239	MRWMSQMMWLLFCGSGSGSamber	3	7e-05
ORF 240	MAYHTIRLMWRMPSISCGSGSESamber	3	7e-05
ORF 241	MWIVPMMVAGCGSGSGSamber	3	7e-05
ORF 242	MIYYQMWRIKMCGSGSGAamber	3	7e-05
ORF 243	MMGYLCLMMRIQRTYNCGSGSGSamber	3	7e-05
ORF 244	MMDWCWLMRMLLLRCGSGSGSamber	3	7e-05
ORF 245	MMNWCWLMRMLLLRCGSamber	3	7e-05
ORF 246	MMNWCWLMRMLLLWCGSGSGSamber	3	7e-05
ORF 247	MMNWCWLMRMLLLRCGSGSVSamber	3	7e-05
ORF 248	MMTCWYLTMLIAVLRVCGSGSGSamber	3	7e-05
ORF 249	MMNWCWLMWMLLLRCGSGSGSamber	3	7e-05
ORF 250	MIYWRMYRLRMCGAGSGSamber	3	7e-05
ORF 251	MRYIHDELVLADADASVAVWVWVWVLGRamber	3	7e-05
ORF 252	MMNWCWLMRMLLSRCGSGSGSamber	3	7e-05
ORF 253	MYDVFLTRMHGMMKVACGSGSGSamber	3	7e-05
ORF 254	MYDVFLTRMYGMMKAACGSGSGSamber	3	7e-05
ORF 255	MMYWRMYVLKICGSGSWSamber	3	7e-05
ORF 256	MVTWRMYMLKMCGSGSGSamber	3	7e-05
ORF 257	MMNWCWLMRMLLLRCGSRSGSamber	3	7e-05
ORF 258	MAYHTIRLMGRMPSISCGSGSGSamber	3	7e-05
ORF 259	MAYHTIRLMWRMPSISCGSGSGAamber	3	7e-05
ORF 260	MYSYFCRVopalCGRWCWLVGLGLGLRamber	3	7e-05
ORF 261	MMVYGMLALKICGSGSGPamber	3	7e-05
ORF 262	MAYHTIRLMWRMPSISCGSGSWSamber	3	7e-05
ORF 263	MMNWCCLMRMLLLRCGSGSGSamber	3	7e-05
ORF 264	MLYYKMWRLHMYGSGSGSamber	3	7e-05
ORF 265	MVYYWWLSMTVTIKLKCGSGSGSamber	3	7e-05
ORF 266	MMVWRKMLALQICGSGYGSamber	3	7e-05
ORF 267	MAYHTIRLMWRMPSISCGSGSGTamber	3	7e-05
ORF 268	MMYWRMYVLKICGFGSGSamber	3	7e-05
ORF 269	MMNWCWLMRMLLLRCRSGSGSamber	3	7e-05
ORF 270	MMCGWIMMMRTLICGSGSGSamber	3	7e-05
ORF 271	MAYHTIRLMWRMPSISCGFGSGSamber	3	7e-05
ORF 272	MMNWFWLMRMLLLRCGSGSGSamber	3	7e-05
ORF 273	MTHYRVELochreVGDISMMNWCWLMRMLLLRCGSGSGSamber	3	7e-05
ORF 274	MITYKMYWMRILWKDRCGSGSGSamber	3	7e-05
ORF 275	MAYHTIRLMWRMPAISCGSGSGSamber	3	7e-05
ORF 276	MMSRGMHFLLVCGSGSGSamber	3	7e-05
ORF 277	MVYHYMSIVLTCGSGSGSamber	3	7e-05
ORF 278	MAYHTIRLMCRMPSISCGSGSGSamber	3	7e-05
ORF 279	MIYCRMYRLRMCGSGSGSamber	3	7e-05
ORF 280	MYDVFLTRMYGMMKVACGLGLGLRamber	3	7e-05
ORF 281	MMNWCWLMRMLLLWVWVWVLGRamber	3	7e-05
ORF 282	MLYYKMWRLHICGSGSGSamber	3	7e-05
ORF 283	MPLFYNHMLIRRLLMCGSGSGSamber	3	7e-05
ORF 284	MMYWMMFSRKRCGSGSGSamber	3	7e-05
ORF 285	MMNWCWLMRMLLLRCGSGSGSamberamber	3	7e-05
ORF 286	MMKYQCRMNLNLLATCGSGSGAamber	3	7e-05
ORF 287	MAYHTIRLMWRMPSISCGSGPGSamber	3	7e-05
ORF 288	MMHRPCMPRMSICGSGSGSamber	3	7e-05
ORF 289	MYLYRMFYLYLCGSGSGSamber	3	7e-05
ORF 290	MMTWCWLMRMLLLRCGSGSGSamber	3	7e-05
ORF 291	MCNRGCWLMMMLLLLNCGSGSGSamber	3	7e-05
ORF 292	MYDVFLTRMYGMMKVACGSGSWSamber	3	7e-05
ORF 293	MIWLIPMRMTFCTFLHCGSGSGSamber	3	7e-05
ORF 294	MSGWWMVPMKICGSGYGSamber	3	7e-05
ORF 295	MTYRLYLNMHVQVILTCGSGSGSamber	3	7e-05
ORF 296	MMGYLCLRMRIQRTYNCGLGLGLRamber	3	7e-05
ORF 297	MMNWCWLMRMLLLRCGTGSGSamber	3	7e-05
ORF 298	MIYWRMYRLRMCGPGSGSamber	3	7e-05
ORF 299	MYDVLLTRMYGMMKVACGSGSGSamber	3	7e-05
ORF 300	MIYWRMYRLRLCGSGSGSamber	3	7e-05
ORF 301	MVELochreVGDISMMNWCWLMRMLLLRCGSGSGSamber	3	7e-05
ORF 302	MMGYLCLRMRIQRTYNCVSGSGSamber	2	5e-05
ORF 303	MMNWCWLMRMLLLRCGSWSGSamber	2	5e-05
ORF 304	MLGYWMGPMKTCGSGSGSamber	2	5e-05
ORF 305	MKYWLYITMSFRLLLRCGSGSGSamber	2	5e-05
ORF 306	MADHTIRLMWRMPSIRCGSGSGSamber	2	5e-05
ORF 307	MIGYLCLRMRIQRTYNCGSGSGSamber	2	5e-05
ORF 308	MRFVCYIRMGGNTLWNCGSGSamber	2	5e-05
ORF 309	MMSLWWDDMLGTMIQVCGSGSGSamber	2	5e-05
ORF 310	MHYNLWLSMKINLRLFCGSGSGSamber	2	5e-05
ORF 311	MMKLHRCSMNWDLRARCGSGSGSamber	2	5e-05
ORF 312	MMGYLCLRMRIQRTYNCGSGPGSamber	2	5e-05
ORF 313	MQWCMRMYILLKCGSGSWVLGRamber	2	5e-05
ORF 314	MYSYFLSRMMRTMALACGSGSGSamber	2	5e-05
ORF 315	MLYYKMWRLHMCGSWSGSamber	2	5e-05
ORF 316	MIYWRMYRLRCGSGSGSamber	2	5e-05
ORF 317	MKRILLLDMYYYWLRVCGSGSGSamber	2	5e-05
ORF 318	MYLYRMYYFDICGSGSGSamber	2	5e-05
ORF 319	MRFWCYYTMKNNLILRCGSGSamber	2	5e-05
ORF 320	MYDVFLTRMYGMMKVACGSGSGPamber	2	5e-05
ORF 321	MIYYLMWVWVWVLGRamber	2	5e-05
ORF 322	MKRLLLLNMYYYWLRVCGSGSGSamber	2	5e-05
ORF 323	MNGTWMIPMKLCGSGSGSamber	2	5e-05
ORF 324	MKCLILMKMMHALYNACGSGSGSamber	2	5e-05
ORF 325	MRYLLYIHMKARLQLKCGSGSGSamber	2	5e-05
ORF 326	MMVFYHGGMNYSILRICGLGLGLRamber	2	5e-05
ORF 327	MLYYKMWRLHMWGSGSGSamber	2	5e-05
ORF 328	MMGYLCLRMRILRTYNCGSGSGSamber	2	5e-05
ORF 329	MWLIPMMIAVNCGSGSGSamber	2	5e-05
ORF 330	MTHYRVELochreVGDISMIYWRMYRLRMCGSGSGSamber	2	5e-05
ORF 331	MMGYLCLRMRIQRTYNCGPGSGSamber	2	5e-05
ORF 332	MWKMHRCMLITIRRCGSGSamber	2	5e-05
ORF 333	MYPYGTMKWALTICGSGSGSamber	2	5e-05
ORF 334	MGopalTLSRRYIHAFLVLLYDEEochreSDSAVWVWVWVLGRamber	2	5e-05
ORF 335	MLLFYNHMLIRRLLMCGSGSamber	2	5e-05
ORF 336	MFLLNWPRMKIHYWLHCGSGSGSamber	2	5e-05
ORF 337	MYDVFLTRMYGMMEVACGSGSGSamber	2	5e-05
ORF 338	MMGYLCLRMRIQRTYNCGSGAGSamber	2	5e-05
ORF 339	MAYHTIRLMWRMPSISCGSGAGSamber	2	5e-05
ORF 340	MMNWCWLMRMLLLRCGSGSGFamber	2	5e-05
ORF 341	MIYWQMYRLYMCGSGSGSamber	2	5e-05
ORF 342	MYDVFLTRMYGMMKVACGAGSGSamber	2	5e-05
ORF 343	MYDYTLTRMLGLMAITCGSGSGSamber	2	5e-05
ORF 344	MIKYQCRMNLNLLATCGSGSGSamber	2	5e-05
ORF 345	MMKYQCRMNLNLLATCGSGSRSamber	2	5e-05
ORF 346	MIYYQMWRIKMCGSGPGSamber	2	5e-05
ORF 347	MMVWRKMLALLICGSGSGSamber	2	5e-05
ORF 348	MWPYGTMMHALDMCGSGSGSamber	2	5e-05
ORF 349	MIYYQMWRIKMGGSGSGSamber	2	5e-05
ORF 350	MKRILLLNMYYYWLRGCGSGSGSamber	2	5e-05
ORF 351	MSGWWMVPMKICGLGLGLRamber	2	5e-05
ORF 352	MMNWCWLMRMLLLRCGPGSGPamber	2	5e-05
ORF 353	MYIMPSMMFMYRLWMCGSGSGSamber	2	5e-05
ORF 354	MMSLWWDDMLVTMIQICGSGSGSamber	2	5e-05
ORF 355	MVPMKICGSGSGSamber	2	5e-05
ORF 356	MAYHTIRLMWRMPSVSCGSGSGSamber	2	5e-05
ORF 357	MMGYLCLRMRIQRTYNCGSGSGYamber	2	5e-05
ORF 358	MMRMPRCTMGQMLTYLCGLGLGLRamber	2	5e-05
ORF 359	MAYHTIRLLWRMPSISCGSGSGSamber	2	5e-05
ORF 360	MMILDHMLQKYKKCGLGLGLRamber	2	5e-05
ORF 361	MISMCPWLMRMRCLLLCGSGSGSamber	2	5e-05
ORF 362	MMNWCWLMRMLLLRCGFGSGSamber	2	5e-05
ORF 363	MIYELWLSMHATIWLSCGSGSGSamber	2	5e-05
ORF 364	MMHRPCMPRFCFRVGLGLGLRamber	2	5e-05
ORF 365	MRFVCYIRMGGNTLWNCGTGSGSamber	2	5e-05
ORF 366	MMNWCWLMRTLLLRCGSGSGSamber	2	5e-05
ORF 367	MMILDHMLQKDKKCGSGSGSamber	2	5e-05
ORF 368	MMVWRKMLALQFCGSGSGSamber	2	5e-05
ORF 369	MYSYFLSRMMRTMVLACGLGLGLRamber	2	5e-05
ORF 370	MCNRWCWLMMMLLLLNCGLGLGLRamber	2	5e-05
ORF 371	MPYYKMWRLHMCGSGSGSamber	2	5e-05
ORF 372	MMNWCWLMRMLLLRWGSGAGSamber	2	5e-05
ORF 373	MAYHTIRLMWRMPSLSCGSGSGSamber	2	5e-05
ORF 374	MAYSWLCSMRLLLKKMCGSGSGAamber	2	5e-05
ORF 375	MMNWCWLMRMLLLRCGSGPGSamber	2	5e-05
ORF 376	MMYWCWLMRMLLLRCGSGSGSamber	2	5e-05
ORF 377	MSGWRMEPMKICGSGSGSamber	2	5e-05
ORF 378	MAYHTIRLMWRMPTISCGSGSGSamber	2	5e-05
ORF 379	MMSLWWDDMLVTMIQVCGSGYGSamber	2	5e-05
ORF 380	MMGYLCLRLRIQRTYNCGSGSGSamber	2	5e-05
ORF 381	MMGYMCLRMRIQRTYNCGSGSGSamber	2	5e-05
ORF 382	MLYYNMWRLQMCGSGSGSamber	2	5e-05
ORF 383	MVYRLYISMNITILIRCGSGSGSamber	2	5e-05
ORF 384	MAFHTIRLMWRMPSISCGSGSGSamber	2	5e-05
ORF 385	MSGWWMVPMKICGSGTGPamber	2	5e-05
ORF 386	MMNCCWLMRMLLLRCGSGSGSamber	2	5e-05
ORF 387	MLYYKMWRLHMCGAGSGSamber	2	5e-05
ORF 388	MYYGMGTAMALFVRLVCGSGSGSamber	2	5e-05
ORF 389	MWKMHRCMLITIRRCGSGLGLRamber	2	5e-05
ORF 390	MMSWCWLMRMLLLRCGSGSGSamber	2	5e-05
ORF 391	MYDVFLTHMYGMMKVACGSGSGSamber	2	5e-05
ORF 392	MSGWWMEPMKICGSGSGSamber	2	5e-05
ORF 393	MMRMPRCTMGQMLTYLCGSGSamber	2	5e-05
ORF 394	MWNVHLSRMFRTMVIGCGSGLGLRamber	2	5e-05
ORF 395	MLLFYNHMLIRRLLMRGSGSGSamber	2	5e-05
ORF 396	MKRILLLNMYYYWLRVCGSGSGTamber	2	5e-05
ORF 397	MISMCPWLMLLLRCGSGSGSamber	2	5e-05
ORF 398	MMILDHMLQKHKKCGSGSGSamber	2	5e-05
ORF 399	MMAYGMLALKICGSGSGSamber	2	5e-05
ORF 400	MMVWRKMLALamberICGSGSGSamber	2	5e-05
ORF 401	MRYIHEADSVVEYVLLLASGLWVWVWVLGRamber	2	5e-05
ORF 402	MMYWRMPSISCGSGSGSamber	2	5e-05
ORF 403	MAYHTISLMWRMPSISCGSGSGSamber	2	5e-05
ORF 404	MAYHTIRLMWRLPSISCGSGSGSamber	2	5e-05
ORF 405	MHDVFLTRMYGMMKVACGSGSGSamber	2	5e-05
ORF 406	MLYYKMWRLHMCGAGAGSamber	2	5e-05
ORF 407	MYGFWMIPMIRCGSGSGSamber	2	5e-05
ORF 408	MMGYLCLRMRIQKTYNCGSGSGSamber	2	5e-05
ORF 409	MMSWRMFSLNICGSGSGPamber	2	5e-05
ORF 410	MKRILLLNMYYYWLRVCGSGSWSamber	2	5e-05
ORF 411	MMNWCWLMRVLLLRCGSGSGSamber	2	5e-05
ORF 412	MMNWCWLMRMLLLRCGAGSGSamber	2	5e-05
ORF 413	MMNWCWLMRMLLLRCGPGSGTamber	2	5e-05
ORF 414	MMNWYWLMRMLLLRCGSGSGSamber	2	5e-05
ORF 415	MMYWKMWMLKVCGSGSamber	2	5e-05
ORF 416	MISMCPWLMRMRWLLLCGSGSamber	2	5e-05
ORF 417	MLYLMYWGMGYSKVLTCGSGSRSamber	2	5e-05
ORF 418	MMNWCWLMRMLQLRCGSGSGSamber	2	5e-05
ORF 419	MMSLWLGTMMLFILNVCGSGSGSamber	2	5e-05
ORF 420	MMSLWWDDMLVTMIQACGSGSGSamber	2	5e-05
ORF 421	MMGPCKYHMLGKFTMYCGSGSGSamber	2	5e-05
ORF 422	MMRMPRCTVGLGLGLRamber	2	5e-05
ORF 423	MMGYLCLRMRIQRTYNCGSGSESamber	2	5e-05
ORF 424	MMVWRKMLALQICGSGPGSamber	2	5e-05
ORF 425	MITMQRMTRSVSWCGSGSGSamber	2	5e-05
ORF 426	MTYFLFLSMMATLTLNCGSGSGSamber	2	5e-05
ORF 427	MMNWCWLMRMLLLRCGSASGSamber	2	5e-05
ORF 428	MMSWGMHFLLVCGSGSGPamber	2	5e-05
ORF 429	MMHWRMYYLRICGSGSGSamber	2	5e-05
ORF 430	MMRNEYSMTRMLLLICGSGSGSamber	2	5e-05
ORF 431	MWKMHRSMLITIRRCGSGSGSamber	2	5e-05
ORF 432	MMRMPRCTMGQMLTHLCGSGSGSamber	2	5e-05
ORF 433	MLSYGMLFLHMCGSGSGSamber	2	5e-05
ORF 434	MTYYLMYRLLMCGSGSGSamber	2	5e-05
ORF 435	MAYHTIRLMWRMPSISFGSGSGSamber	2	5e-05
ORF 436	MMFYQMWRLQICGSWSGSamber	2	5e-05
ORF 437	MSYHTIRLMWRMPSISCGSGSGSamber	2	5e-05
ORF 438	MVYKLYVNMLAHITLICGSGSGSamber	2	5e-05
ORF 439	MCNRWCWLMMMLLLLNCGSGYGSamber	2	5e-05
ORF 440	MYSYFFVAYDADDGAGLWVWVWVLGRamber	2	5e-05
ORF 441	MYDVFFDAYVWYDEGCVWVWVWVLGRamber	2	5e-05
ORF 442	MMNWCamberLMRMLLLRCGSGSGSamber	2	5e-05
ORF 443	MRTMSNRLRSEIWCGSGSGSamber	2	5e-05
ORF 444	MRWMAQMMYKLLCGSGSGSamber	2	5e-05
ORF 445	MINHRMWFLWMCGSGSGPamber	2	5e-05
ORF 446	MMVFYHGGMNYSILRICGSGSGAamber	2	5e-05
ORF 447	MHTWCLLMKMLHLRCGSGSGSamber	2	5e-05
ORF 448	MMKYQCRMNLNLLATCGSGPGSamber	2	5e-05
ORF 449	MIYWRMYRLRMCGSGLGLRamber	2	5e-05
ORF 450	MMNWCWLMRMLLLRCASGSGSamber	2	5e-05
ORF 451	MMVWRKMLALQICGPGSGSamber	2	5e-05
ORF 452	MMNWCWLMRMLLLRYGSGSGSamber	2	5e-05
ORF 453	MLYYRMWMLKMCGSGSGSamber	2	5e-05
ORF 454	MMSWGMHFLLVCGSGSamber	2	5e-05
ORF 455	MMHWCWLMRMLLLRCGPGSGSamber	2	5e-05
ORF 456	MKRILLLNMDYYWLRVCGSGSGSamber	2	5e-05
ORF 457	MAYHAIRLMWRMPSISCGSGSGSamber	2	5e-05
ORF 458	MAYHTIRLMWRMPSISCGSGSGLRamber	2	5e-05
ORF 459	MYIMPSMMFMYRIWMCGSGSamber	2	5e-05
ORF 460	MMNWCWLMRMLPLRCGSGSGSamber	2	5e-05
ORF 461	MYDVFLTRMYGMMMVACGSGSGSamber	2	5e-05
ORF 462	MHVNRMWLMAILYSMRSGSGSGSamber	2	5e-05
ORF 463	MMNWRMYVLKICGSGSGSamber	2	5e-05
ORF 464	MCNRWCWLMMMLLLLNCGSGSWSamber	2	5e-05
ORF 465	MMVFYHGGMNYSILRICGSGSWSamber	2	5e-05
ORF 466	MAYHTIRLMWRMPSFSCGSGSGSamber	2	5e-05
ORF 467	MIYWRMYRLRMCGFGSGSamber	2	5e-05
ORF 468	MMNWCWLMRMLLLRGGSGSGAamber	2	5e-05
ORF 469	MRCMCVGLGLGLMamber	2	5e-05
ORF 470	MMVWRKMLALQIopalGSGSGSamber	2	5e-05
ORF 471	MLLFYNHMLIRRLLMCGSGSGTamber	2	5e-05
ORF 472	MIHWMMFFLMMCGSGSGSamber	2	5e-05
ORF 473	MAYHTIRLMWRIPSISCGSGSGSamber	2	5e-05
ORF 474	MMGYLCLRMRIQRTYNCGSGSWSamber	2	5e-05
ORF 475	MSGWWMVPMKICGSGLGLRamber	2	5e-05
ORF 476	MMNWCWLMRMLLMRCGSGSGSamber	2	5e-05
ORF 477	MGLNFKamberEIYPopalopalIGVGopalCGCFCCGVGLGLGLRamber	2	5e-05
ORF 478	MMNWCWLMRILLLRCGSGSGSamber	2	5e-05
ORF 479	MMNWCWLMRMLLLRCGSGSWVLGRamber	2	5e-05
ORF 480	MMVWRKMLALQICGSGLGLRamber	2	5e-05
ORF 481	MAYHTIRLTWRMPSISCGSGSGSamber	2	5e-05
ORF 482	MAYHTIRLMWRMPSIRCGSGSGAamber	2	5e-05
ORF 483	MRMCNAKLMSYYYTYVCGSGSGSamber	2	5e-05
ORF 484	MMSWCCLMRMLLLRRGSGSGSamber	2	5e-05
ORF 485	MMNWopalWLMRMLLLRCGSGSGSamber	2	5e-05
ORF 486	MVELochreVGDISMAYHTIRLMWRMPSISCGSGSGSamber	2	5e-05
ORF 487	MMGYLCLRMRIQRTYNCGSGSGTamber	2	5e-05
ORF 488	MTHYRVELochreVGDISMIYSLYLTMKIRIQIKCGSGSGSamber	2	5e-05
ORF 489	MMSWRMFSLNICGSGSWSamber	2	5e-05
ORF 490	MTYYLYLTMNHQLKLMCGSGSGSamber	2	5e-05
ORF 491	MMHWCWLMRMLLLRCGSVSGSamber	2	5e-05
ORF 492	MGopalTLSRRYIHGVSYYSFDVAYAVYamberLWVWVWVLGRamber	2	5e-05
ORF 493	MQWSMRMYILLKCGSGSGSamber	2	5e-05
ORF 494	MMNWCWMMRMLLLRCGSGSGSamber	2	5e-05
ORF 495	MYSMRMAMLWSALPSCGSGSGSamber	2	5e-05
ORF 496	MMNWCWLMRMPLLRCGSGSGSamber	2	5e-05
ORF 497	MWIIPMRLSGCGSGSGSamber	2	5e-05
ORF 498	MLGYLCLRMRIQRTYNCGSGSGSamber	2	5e-05
ORF 499	MKYVLFLTMSLRLNLICGSGSGSamber	2	5e-05
ORF 500	MAYHTIRLKWRMPSISCGSGSGSamber	2	5e-05
ORF 501	MYDVFLTRMYGMMKVAVWVWVWVLGRamber	2	5e-05
ORF 502	MKRILLLNMHYYWLRVCGSGSGSamber	2	5e-05
ORF 503	MMGWRKMLALQICGSGSGSamber	2	5e-05
ORF 504	MIYWRIYRLRMCGSGSGSamber	2	5e-05
ORF 505	MIYYRMWRLWMCGSGSGSamber	2	5e-05
ORF 506	MFGYWMIPMRKCGLGLGLRamber	1	2e-05
ORF 507	MKRILLLNMYYYWLRVCGSGSGSamberVGRRKRSEEHTLNSSHSTSSRMPSSAopalKKKIFSIFGLFMFochreQamber	1	2e-05
ORF 508	MYDVFLTRKYGMMKVARGSGSGSamber	1	2e-05
ORF 509	MIYWRLHRLRMCGSGSGSamber	1	2e-05
ORF 510	MSGWWMVPMIIFGSGSGSamber	1	2e-05
ORF 511	MYGHWMIPMMTCGSGSGSamber	1	2e-05
ORF 512	MLYYKMWRLHMCGAGAGAamber	1	2e-05
ORF 513	MYDVFLTRMYGMMKVSCGSGSGSamber	1	2e-05
ORF 514	MIYWRMYRLRMRGSGSGSamber	1	2e-05
ORF 515	MSGWRMVPMKICGAGYGAamber	1	2e-05
ORF 516	MMKYQCLMNLNLLATCGSGSGSamber	1	2e-05
ORF 517	MIYWRMYRLRMLLLRCGSGSGSamber	1	2e-05
ORF 518	MAYHTIRLMRRMPSISCGSGAGRamber	1	2e-05
ORF 519	MYDYTLTRMLGLMVITCGSGSGSamberVGRRKRSKSTRLNSSHSTSSRMPSSAopalKKKNSamberTSSAopalEAamber	1	2e-05
ORF 520	MMYWRMYRLRMCGSGSGSamber	1	2e-05
ORF 521	MMGYLCLRIRIQSSYNWGAGSGGamber	1	2e-05
ORF 522	MRFVCYIRMGGNILWNCGSGSGSamber	1	2e-05
ORF 523	MKCLILMKILHALYNACGSGSGSamber	1	2e-05
ORF 524	MAYHTIRLMWRMPSISCGSGSGSamberVGRRKRSEGTRLNSSHSTSSRMPSSAopalKKKRKamber	1	2e-05
ORF 525	MWLVPMKTSGCGSGSGSamber	1	2e-05
ORF 526	MSGWWMVPMKICGSRSGSamber	1	2e-05
ORF 527	MMRMHRRTMGQMLKHLCGSGSGSamber	1	2e-05
ORF 528	MERALGTKMTMMYYLPCGSGSGSamber	1	2e-05
ORF 529	MKCLVLMKMLHALYNACGSGSGSamber	1	2e-05
ORF 530	MYDVFLTPMYGMMKVACGSGSGSamber	1	2e-05
ORF 531	MSSDMMLLLamberNCGSGSGSamber	1	2e-05
ORF 532	MAYSWLCSMRLLLKKMCGLGLGLRamber	1	2e-05
ORF 533	MYPYGTMamberKVAPTCGSGSGSamber	1	2e-05
ORF 534	MWLILSRLLWGGPGFWCRVGPGFQPGRRKTAEKDTPAIamber	1	2e-05
ORF 535	MYDVFLTCLYGMMKGACGSGSGSamber	1	2e-05
ORF 536	MNIamberATMKTEMDCGSGSGSamber	1	2e-05
ORF 537	MGCLRopalopalFVGLGLGLRamber	1	2e-05
ORF 538	MMNWCWIVMKGQVLVMCGSGSGSamber	1	2e-05
ORF 539	MAYSWLCSMRLLLKKMCRSGSGSamber	1	2e-05
ORF 540	MMTNPWamberMWRNLLCCGAWAGSamber	1	2e-05
ORF 541	MTGYLCLRMRIQRTYNCGSGSGSamber	1	2e-05
ORF 542	MTYNLWISMKFYVSLKCGSGSGSamber	1	2e-05
ORF 543	MRVWRNILTRQIGMSGCGSamber	1	2e-05
ORF 544	MRLICYIYMHGRMLNRCGSGSGSamberVGRRKRSEETRLNSSHSTSSRMPSSAopalKKKKKLNMWRKSamber	1	2e-05
ORF 545	MLYTLRINMLLSIKLHCGSGSGSamber	1	2e-05
ORF 546	MFYWRMYRLRRCGSGSGSamber	1	2e-05
ORF 547	MCNRWCWLMMMLLLLNCGSGSGYamber	1	2e-05
ORF 548	MIYYLMWMLWMCGSGSGSamberVGRRKRSEEHTSopalTPVTRRHLVCRLLLDIKKKNKamberSFTPPamber	1	2e-05
ORF 549	MLCLopalRMWMVGLRLRVGQGVGIGRVGTNVKTSNRLDSSMSTSSRKPNSAopalKKMLGVamber	1	2e-05
ORF 550	MYDVFLTRMYGMMKVARGSGSGSamber	1	2e-05
ORF 551	MIYWRMYRLRMCGFGSGCamber	1	2e-05
ORF 552	MSGWWMVPTKICGSGSGSamber	1	2e-05
ORF 553	MIIGGCIVCGCVGLGLGLRamber	1	2e-05
ORF 554	MVRMPRRTMGQMVTYLCGSGSGSamber	1	2e-05
ORF 555	MYSYFLSRMMRTMVLACESGSGSamber	1	2e-05
ORF 556	MVYKLYVNMLANITLIamberGSGPGSamber	1	2e-05
ORF 557	MRLICYIYMHGHMLNRCGSGSGSamber	1	2e-05
ORF 558	MSGWWMVPMTICGSGSGSamber	1	2e-05
ORF 559	MSGWWMVPMKICGSGSGSamberVGRRKRSEEHRLNSSHSTSSRMPSSAopalKKKKKRVVSHamberKGamber	1	2e-05
ORF 560	MIYWRMHRLRMCGSGSGSamber	1	2e-05
ORF 561	MAYKLYVNMLANITLICGSGSGSamber	1	2e-05
ORF 562	MMGHLSLRMRIKRTYNCGSGSGSamber	1	2e-05
ORF 563	MRFVCYIRMGGNTLWTCGSGSGPamber	1	2e-05
ORF 564	MSGWWMVPMKICGSGSGSamberVGRRKRSEDTRLNSSHSTSSRMPSSAopalKKKKKamberRYSopalPamber	1	2e-05
ORF 565	MWNVHLSRMFRTMVIGRGSGPGSamber	1	2e-05
ORF 566	MRSICWVFMLGTINHGCGSGSGSamber	1	2e-05
ORF 567	MCNRWCWLMMMPLLLNCGSGSGSamber	1	2e-05
ORF 568	MMSWGTNFLLVCGSGSGSamber	1	2e-05
ORF 569	MMGYLCLRMRIQRTYNCGSGSGSamberVGRRKRSEEHTSNSSHSTSSRMPSSAopalKKKKRESDHSVLDMopalamber	1	2e-05
ORF 570	MYRLRMWGSGSGAamber	1	2e-05
ORF 571	MMVFYHMSMKYAILSICGSGSGSamber	1	2e-05
ORF 572	MHIMHSMMFMYRIWMCGSGSGAamberEGRRKRSEEQPSELQochreLDVITamber	1	2e-05
ORF 573	MCGWWMVPMKICGSGSGSamber	1	2e-05
ORF 574	MMILDHMLQKYKKWGSGSGSamber	1	2e-05
ORF 575	MKRILLLNMYYYWLRVWGLGSGSamber	1	2e-05
ORF 576	MCNRWSWLMMMLLLLNCGSGSGSamber	1	2e-05
ORF 577	MMNWRWLIRMLLLRGGSGSGAamber	1	2e-05
ORF 578	MAVMKDQHRIDLNLHSTCGYGAGSamber	1	2e-05
ORF 579	MMILNHMLQKYKKCGSGSGSamber	1	2e-05
ORF 580	MMNWCWLMRMLLFRCVSLSGSamber	1	2e-05
ORF 581	MMRMPRCTMGQMLTYLCGSGVWVLGRamber	1	2e-05
ORF 582	MMKYQRSMNKNLLATCGSGSGTamber	1	2e-05
ORF 583	MRFVCYIRMGGNTLWICGSGSGSamber	1	2e-05
ORF 584	MNGQRMWLIAIFYAVKCGSGSESamberGRRRamber	1	2e-05
ORF 585	MWNVHLSRMFRTVVIGCGSGSGSamber	1	2e-05
ORF 586	MAEIFVopalCGVCRLLVVGLGLGLRamberVGGNIRLMWRMPSISCGSGSGSamber	1	2e-05
ORF 587	MIYWRMHRLRMCGSGSGPamber	1	2e-05
ORF 588	MMRMPRCTMGQMLTYLCGSGTGSamber	1	2e-05
ORF 589	MWNVHLSRMFRTMVIGCGSGAGSamber	1	2e-05
ORF 590	MMVFYHGGMNYSILRICGSGAWSamber	1	2e-05
ORF 591	MYIMPamberMMFMYRIWMCGSGSGSamber	1	2e-05
ORF 592	MMNWCWLMRMLLLRCGPGSamber	1	2e-05
ORF 593	MMRMPRCTMGQMLMYLCGSGSGSamber	1	2e-05
ORF 594	MMNWCWLMRMLLLRCGPGFGSamber	1	2e-05
ORF 595	MVYLTMRLMWRMPSFRCGSGSGSamber	1	2e-05
ORF 596	MLFDFSMRMGVNRLWNCGSGSGSamber	1	2e-05
ORF 597	MAYHTIRLMWRMPSISWGAGSGSLVGRRKTSEEHTSALamberSLHVISYAVFCamber	1	2e-05
ORF 598	MKSLILMMMLIALSNACGTGSGSamber	1	2e-05
ORF 599	MRYYKMRRPHMGGVGSGSamber	1	2e-05
ORF 600	MMHRTCMPRILFPSGFGSGSamberVGRRKRSEEYKSEIPSLDVIamberYAVFCLKKLKKKNTETochreochreCLTRamber	1	2e-05
ORF 601	MHVNRMWLMAILYSMRCGSGSGTamber	1	2e-05
ORF 602	MHVNRMWLMAILYSMRCGSamber	1	2e-05
ORF 603	MMYWRMYVLKIRGSGSGSamber	1	2e-05
ORF 604	MYSYFLSRMIRPMVLACGSGSGSamber	1	2e-05
ORF 605	MRFVCYIRMGGNTLWMWVWVWVLGRamber	1	2e-05
ORF 606	MMNWCWLMRMLLLGWGSGAGSamber	1	2e-05
ORF 607	MMNWCWLMRMLLLRCGSGSGSamberVGRRKRSKSTRLNSSHSTSSRMPSSAopalKKKKRKopalKRKLamber	1	2e-05
ORF 608	MAYHTIRLMWRMPSISCGSGSGSamberVGRRKRSKSTRLNSSHSTSSRMPSSAopalKKKKKNTARRSESamber	1	2e-05
ORF 609	MMNWCWLMRMLLLRCGSGSGSamberVGRRKVLGRamber	1	2e-05
ORF 610	MVRALVTKITMMYYLPCGSGAGSamber	1	2e-05
ORF 611	MIYYQMWRLKMCGSGAGPamber	1	2e-05
ORF 612	MMNWCWLMRMLLLRLGSGLGLRamber	1	2e-05
ORF 613	MMHWCWLMRMLLLRCGLGLGLRamber	1	2e-05
ORF 614	MMNWCWLMRMLLLRCGTGTGSamber	1	2e-05
ORF 615	MYIIPSMMLMNRIWMCGPGSGSamber	1	2e-05
ORF 616	MMYWRMYVLKICGSGSGSamberVGRRKRRKSTRLNSSHSTSSRMPSSAopalKKKKKGAREFEVALQGSIamber	1	2e-05
ORF 617	MRDWSWRMRMHLWRGGYGYGSamber	1	2e-05
ORF 618	MMNWCCLMRMLLLRCGTGSGSamber	1	2e-05
ORF 619	MKRILLLNMYYYWLRVWVAVSGSamber	1	2e-05
ORF 620	MMCFopalRVCMVopalopalRLRVGLGLGLMamber	1	2e-05
ORF 621	MWKMHRCMLITIRRCGSGSGPamber	1	2e-05
ORF 622	MIDFSHGGMHYSILRVCGSWSGCamber	1	2e-05
ORF 623	MMVFYHGGMNYSILRICGSGSGPamber	1	2e-05
ORF 624	MYRLRMCGSGSGSamber	1	2e-05
ORF 625	MHVNRMWLMSILYSMRCVAGSGSamber	1	2e-05
ORF 626	MYDVFLTRMYGVMKVACGSGSGSamber	1	2e-05
ORF 627	MVYFRRVRMMLLLLLVSGSGSWAWRRKRSRSHTSKLQPLYGVAYAYACLYIKKKKSTMAAALopalVIEVamber	1	2e-05
ORF 628	MRRNTIMMHRLSDCVCGSGSGAamber	1	2e-05
ORF 629	MNYSLYLTMKIRIQIKCGSGSWAamber	1	2e-05
ORF 630	MSYLRWRMRGHVLRSCGGGGGYEGGRRRSEEQTTDVQPPRVVTamber	1	2e-05
ORF 631	MKRILLLNMYYYWLRVCGSGCGSamber	1	2e-05
ORF 632	MIYWRMYRLRMCGSGSGSamberVGRRKRSEEHSLNSSHSTSSRMPSSAopalKKKKVPQamber	1	2e-05
ORF 633	MMCLWCVDMLGTMLRVCGSGSGSamber	1	2e-05
ORF 634	MIYWGMYRLRMCGSGSGSamber	1	2e-05
ORF 635	MMNWCWLMRLLLLRCGPGSGSamber	1	2e-05
ORF 636	MMHRPCMPRFLFPCGSGSGSamberVGRRKRSEETRLNSSHSTSSRMPSSAopalKKKTNTRSVHYTFLFLSamber	1	2e-05
ORF 637	MMRTQRWMMLQVLQICGSGSGSamber	1	2e-05
ORF 638	MMNWSWLRRRMLFRWGSGSGSamber	1	2e-05
ORF 639	MGopalTLSRRYIHDVVGYAFSFGVWVWVLVLGRamber	1	2e-05
ORF 640	MAYSWLCSMRFLLKKMCGSGSGSamber	1	2e-05
ORF 641	MMNWCWLMRMLLLRWGSGSVSamber	1	2e-05
ORF 642	MMYWSRLMRRLLLRCGSGSGSamber	1	2e-05
ORF 643	MLYYTLSRLHVFRSGTWASGCGPamber	1	2e-05
ORF 644	MCNRRSWLMMMLLLLNCGSGSGPamber	1	2e-05
ORF 645	MMGYLCLRMRIQRIYNCGSGSGSamber	1	2e-05
ORF 646	MAYHTIRLMWRVPSIGFGSGAGSamber	1	2e-05
ORF 647	MMGYLRVRMRIQSIYNCGSGSGSamber	1	2e-05
ORF 648	MAYSWLCSMRLLLKKMCGSGSGSamberVGRRKRSEEHRLNSSHSTSSRMPSSAopalKKKKQKASamber	1	2e-05
ORF 649	MFGWMMSMRLICWCGCGSamberVGWRERWEKQTDDLPSLHSIPYTFFCVIYamber	1	2e-05
ORF 650	MRLCCYIRMGVNTLWNCGSGSWSamber	1	2e-05
ORF 651	MFLLRFSMHGLAYRPCGSGSASamber	1	2e-05
ORF 652	MECILLMKMLLNRSRLCGSGSGSamber	1	2e-05
ORF 653	MMHRPCMPRLLFPWGSGAGSamber	1	2e-05
ORF 654	MYGMMKVGCGPGSGSamber	1	2e-05
ORF 655	MRYLLWRMPRFKLLKCGSGSGSamber	1	2e-05
ORF 656	MNVMYWMKYNLSCGSGSGSamber	1	2e-05
ORF 657	MYIMPSMMFMDGIMNVAGGCGAGSamber	1	2e-05
ORF 658	MAYHTIRVMRRMRSVSGGSGAGRamber	1	2e-05
ORF 659	MAYSRLCSMRLLLKKMCGSGSGSamber	1	2e-05
ORF 660	MLLFYNHLLIRRLLMCGSGSGSamber	1	2e-05
ORF 661	MWNVHLSRMFRTMVIGCGSGSGSamberVGRRKRSEETRLNSSHSTSSRMPSSAopalKKKKKKNDEIITAVamber	1	2e-05
ORF 662	MMNWSWLMLMLLLRCGSGSGAamber	1	2e-05
ORF 663	MMVGRKMLALQICGSGSGSamber	1	2e-05
ORF 664	MSGNWMIPMKTCGSGSGPamber	1	2e-05
ORF 665	MMLYRMWRLKICGSGSGSamber	1	2e-05
ORF 666	MLYWQMYRLNMCGSGSGSamber	1	2e-05
ORF 667	MNIMYWMMFNKRCGSGSGSamber	1	2e-05
ORF 668	MLYYKMRRLHMCGSGPGSamber	1	2e-05
ORF 669	MRCIILMKMLLFCGSGSGAamber	1	2e-05
ORF 670	MMNWGWLMRMLLLRCGSGTGSamber	1	2e-05
ORF 671	MGopalTLSRRYIHDGLLDDSDEEVWVWVWVLGRamber	1	2e-05
ORF 672	MMYWKMWMLNVCGSGSGSamber	1	2e-05
ORF 673	MMAFFDGGMNYSIFWVCGSGSEAWGGRRamberGamberHKHTSELQochreVVAISYAGFopalLKKKamber	1	2e-05
ORF 674	MMGYLCLRMRIQRTCNWGSGSGSamber	1	2e-05
ORF 675	MNFKamberEIYPopalopalIGVGopalCGCFCCGVGLGLGLRamber	1	2e-05
ORF 676	MMILDHMLQKYKKCGFGSGSamber	1	2e-05
ORF 677	MYDVFLTRMYGMMKVACGSWVWVLGRamber	1	2e-05
ORF 678	MYSYFLSRMMRAMVLACGSGSGSamber	1	2e-05
ORF 679	MVRVLGTKMTMMYCLPCGSGSGSamber	1	2e-05
ORF 680	MLFYMMWRLQICGSGSGSamber	1	2e-05
ORF 681	MMNCRRCRMVFLICLHCGSGSGSamber	1	2e-05
ORF 682	MYSYFLSRMMRTIVLACGSGSGSamber	1	2e-05
ORF 683	MYAVFLTRMYGMMKVACGSGSGSamber	1	2e-05
ORF 684	MWNVHLSRMFRTMEIGCGSGSGSamber	1	2e-05
ORF 685	MTMMYYLPCGSGSGSamber	1	2e-05
ORF 686	MCNRRSWLMMMLLLLNCGSGSGSamber	1	2e-05
ORF 687	MDYPGYACAIYVWVWSGGochreAREAEKSGTAHGSPPASRHLLochreRLLLVEKKamber	1	2e-05
ORF 688	MDGLGEEADEDLGGWVWALVRamber	1	2e-05
ORF 689	MTPYGTMKKVAPQCGSGSGSamber	1	2e-05
ORF 690	MIGYLCLRMRIQMTYNCGSGSGSamber	1	2e-05
ORF 691	MRFVCYFRMGGNTLWNCGSGSGSamber	1	2e-05
ORF 692	MMKYQCRMNLNLLAMCGSGSGSamber	1	2e-05
ORF 693	MMSWRMHWLRLCGSGSASamber	1	2e-05
ORF 694	MMNWCWLMRMLLLRCGSGSGSamberVGRRKRSESTRLNSSHSTSSRMPSSAopalKKKTPamber	1	2e-05
ORF 695	MMRLWRDDMVVTMIQGCGAGTGSamber	1	2e-05
ORF 696	MIYWRMYRLRMCGSGSGSamberVGRRKRSKSTRLNSSHSTSSRMPSSAopalKKKKDVKopalQNRPVRFIDNLLamber	1	2e-05
ORF 697	MMILDHMLQKYKRCGSGSGSamber	1	2e-05
ORF 698	MIWNRSSIMKLCSLVRVGLGLGLRamber	1	2e-05
ORF 699	MRWRWLMRVLVLGCGPGSGSamber	1	2e-05
ORF 700	MMYWRMYVLKICGSGSGSamberVGRRKRSEHTSELQSLDVISYAVFCLKKKKKochreSNIKSRLVSTRKamber	1	2e-05
ORF 701	MMVWRKILVLQNCGPVCGSamber	1	2e-05
ORF 702	MAYHTIRLMWRMPFISCGSGSGSamber	1	2e-05
ORF 703	MCRFLMSRITRCGSGSGSSVGRRamber	1	2e-05
ORF 704	MMVCRKMLVMLHCGSGSGSamber	1	2e-05
ORF 705	MAYHTIRLMWRMPSISCGAGAGSamber	1	2e-05
ORF 706	MRCIILMKMLLFCGSGSRSamber	1	2e-05
ORF 707	MVCETMRLISRTLRISGAGGGASEGRRQRTEEEKRVHSRRWamber	1	2e-05
ORF 708	MNIMYWMKYSLICGSGSGSamber	1	2e-05
ORF 709	MIYWRMYRLRMCGSGSGSamberVGRRKRSESTRLNSSHSTSSRMPSSAopalKKKRPYAASCMPSSAopalTQNKamber	1	2e-05
ORF 710	MMGYLCLRMRIQRTYNCGSGPGSWEGGRKRSEEPPSDLQochreLDAIWNAVFCLKKKKKKRKKVHKRopalamber	1	2e-05
ORF 711	MYSYFLSRMMRTMVLACGSLSGSamber	1	2e-05
ORF 712	MMYWRMYVLKICGSGSGSamberVGRRKRSEEQRLNSSHSTSSRMPSSAopalKKKKTamber	1	2e-05
ORF 713	MMNWSWLKRMLLLRCGSGSGSamber	1	2e-05
ORF 714	MKCLILMKMLHALYNACGSGSGLRamber	1	2e-05
ORF 715	MTKSLMRTNPPCGSGSGSamber	1	2e-05
ORF 716	MRKCQSRMNHDLYWGCGSGSWAGRRRRTEEETPALQLQRRIAYSDVCFopalamber	1	2e-05
ORF 717	MAYHTIRLMWRMYVLKICGSGSGSamber	1	2e-05
ORF 718	MKCLILMKMLHALYKRCGSGSGSamberVGRRKRSKSTRLNSSHSTSSRMPSSAopalKKKNTamber	1	2e-05
ORF 719	MVQTWMMMNSAMWVWVWVLGRamber	1	2e-05
ORF 720	MMKDHSRMNRNLLATCGSGAGSamber	1	2e-05
ORF 721	MRamberQLMVRMWLYTRLRCGSGSGSamber	1	2e-05
ORF 722	MMSWGMHFLWCVGLGLGLRamber	1	2e-05
ORF 723	MMNWCWLMRMLLLRSGSGSamber	1	2e-05
ORF 724	MYGYFLSRMTRSMGLACGACYGRamber	1	2e-05
ORF 725	MYSYFLSRMLRTMVLACGSGSGSamber	1	2e-05
ORF 726	MQWLSLMKMIFamberCASGSGYamberGGRRKRamberEETTSVLSSLDVTamber	1	2e-05
ORF 727	MMKYQCRMNLNLLATCGSGYGSamber	1	2e-05
ORF 728	MYDVFLTRMYGMMKVACGTGSGSamber	1	2e-05
ORF 729	MMNWCWLMRMLLLRCGSGSGSamberVGRRKRSEETRLNSSHSTSSRMPSSAopalKKKTNTQochreYLVamberTLPRVamber	1	2e-05
ORF 730	MSGIGMRMMKTCGSGSGHSVGRRQGQTAQPNELQSLAVVSFGFNCMKKKRRRPLAVPYSVTQKYLamber	1	2e-05
ORF 731	MVRVLGTKMTMMYYLPCVSGSVSamber	1	2e-05
ORF 732	MRLICYIYMHGRMLNRCGSGSGAamber	1	2e-05
ORF 733	MMYWMMYQLNVYGSGSGSamber	1	2e-05
ORF 734	MYSMRTAMMWRGLPICGSGSGSamber	1	2e-05
ORF 735	MMKYQCRMNLNLLAICGSGSGSamber	1	2e-05
ORF 736	MLLGYYWMRYTLPWCGSGSGPamber	1	2e-05
ORF 737	MGGPPLFPCVSGSGSamber	1	2e-05
ORF 738	MMVFYHGGMNYSILRICGSGSGYamber	1	2e-05
ORF 739	MAYHTIRLMWRMPSISCGSGSGSamberVGRRKRSEEPRLNSSHSTSSRMPSSAopalKKNIKamber	1	2e-05
ORF 740	MLYYKKWRLHMCGSGSGSamber	1	2e-05
ORF 741	MLNLCWLMRMLLLRCGAGSGSamber	1	2e-05
ORF 742	MAYQTIRLMWRMPSISCGSGSGSamber	1	2e-05
ORF 743	MMKYQCRMNLNLLATCWSGSGSamber	1	2e-05
ORF 744	MYIMPSMMFMYRIWMCGSGSGAamber	1	2e-05
ORF 745	MMVYGMLALKICGSGSGSamberVGRRKRSKSTRLNSSHSTSSRMPSSAopalKKKKKNTochreIochreKTLochreLTSamber	1	2e-05
ORF 746	MMNWRWLKRTLLLWAGSGAamber	1	2e-05
ORF 747	MLLWCMHMLNLRVPVSGSamberAGSWEGTGERTYELTSQLQTFYAILYSDICLKKKKIochreHRIamberSHLSamber	1	2e-05
ORF 748	MCNRWCWLMMMLLLLKCGSGSGSamber	1	2e-05
ORF 749	MVELochreVGDISMYDVFLTRMYGMMKVACGSGSGSamber	1	2e-05
ORF 750	MMVWRMNALLICGSGSGYamber	1	2e-05
ORF 751	MRILGQRMRIYHTTLCGAGSGSamber	1	2e-05
ORF 752	MSEQRLWLMRMWYTLYCGSGSGSamber	1	2e-05
ORF 753	MRFVVIFGWVVILCGIVGLGLGLRamber	1	2e-05
ORF 754	MMNWCopalLMRMLLLRCGSGSGSamber	1	2e-05
ORF 755	MAIGYYWLRNTPSWRGSGSamber	1	2e-05
ORF 756	MPLHTKMPAEHDRCGSGSGSamber	1	2e-05
ORF 757	MNVMYWMLYNLRCGSGSGSamber	1	2e-05
ORF 758	MVRVLGTKMTMKYQCRMNLNLLATCGSGSGSamber	1	2e-05
ORF 759	MSGWWLVPMKICGSGSGSamber	1	2e-05
ORF 760	MCARamberADDKDGKGSRYDVTKSGamberYTTELamber	1	2e-05
ORF 761	MMLNPFNMGHRLMVWVWVWVLGRamber	1	2e-05
ORF 762	MRCLFVVLLLVLMamber	1	2e-05
ORF 763	MYGYWMIPMMTCGSGSGYamber	1	2e-05
ORF 764	MRNWSRLMRRILSRAGSGTGCamber	1	2e-05
ORF 765	MTTYYWPRMLYPYVMNCGSGSGSamber	1	2e-05
ORF 766	MMYWMMYQLNVCGSGFGSamber	1	2e-05
ORF 767	MKRILLLNMSYYWLRGCGSGSGSamber	1	2e-05
ORF 768	MRGCLCLRMRIQRTYNWGSGAGPamber	1	2e-05
ORF 769	MSGFMMVPMKICGSRSGAamber	1	2e-05
ORF 770	MMEYGMLALKICGPGSGSamber	1	2e-05
ORF 771	MIYWRMYRLRMCGSGSGSamberVGRRKRSEDTRLNSSHSTSSRMPSSAopalKKKKNTNISRTHYYYTamber	1	2e-05
ORF 772	MRNWCWLMRMLLLRCGSGSGSamber	1	2e-05
ORF 773	MYSYFLLRMMRTMVLACGSGSGSamber	1	2e-05
ORF 774	MWWPYGTMFLAICKCGSGSamber	1	2e-05
ORF 775	MIYWRMYRLRMCGSGSGSamberVGRRKRSESTRLNSSHSTSSRMPSSAopalKKKKochreYPTFLFLPLamber	1	2e-05
ORF 776	MMNWCWLMRMLLLRCGSGSGSamberVGRRKRSEEHTSELSHSTSSRMPSSAopalKKKNRamber	1	2e-05
ORF 777	MMCGWIMMMKMCGSGSGSamber	1	2e-05
ORF 778	MADNPRRRMLLCCFMCGASGCGSamber	1	2e-05
ORF 779	MYEIYPCMMCFopalRVCMVopalopalWLRVGLGLGLRamber	1	2e-05
ORF 780	MIAWRMYVLKICGSGSGSamber	1	2e-05
ORF 781	MAENPRWRMLYRYFMVCGFGSGSamber	1	2e-05
ORF 782	MMKYQCRMNLNLLATCGSGSGSWamber	1	2e-05
ORF 783	MMKYQCRMNLNLLATCGTGSamber	1	2e-05
ORF 784	MMNWCWLMRMLLFRCGSGSGSamber	1	2e-05
ORF 785	MVELochreVGDISMMGYLCLRMRIQRTYNCGSGSGSamber	1	2e-05
ORF 786	MISMCPWWMLMRWLLLCGSGSGSamber	1	2e-05
ORF 787	MMNWCLLMRMLLLRGGSGSGSamber	1	2e-05
ORF 788	MMNWCWLLRMLLLRRGSGSGSamber	1	2e-05
ORF 789	MAYSWLCSMRLLLKKMCGSGSamber	1	2e-05
ORF 790	MMKTRMMLMRLNIWGSGAGAamber	1	2e-05
ORF 791	MIYYQMWRLKMRGAGTGLamber	1	2e-05
ORF 792	MQWCMRMYIFopalSVGLGLGLRamber	1	2e-05
ORF 793	MAYSWLCSMRLLLKKMWVWVWVLGRamber	1	2e-05
ORF 794	MMGYLCLRLWIPRTYNCGSGTGSamber	1	2e-05
ORF 795	MVYKLYVNMLANITLIYGSGSGSamber	1	2e-05
ORF 796	MIYWLLCLMRGYWLVRCGSGSGSamber	1	2e-05
ORF 797	MMSGPMHFLFACGSGSGSamber	1	2e-05
ORF 798	MMSWGMHFLLVWVWVWVLGRamber	1	2e-05
ORF 799	MSKWLYLRRSVLMTCDCGSGSWAWGRRRamber	1	2e-05
ORF 800	MSYQLYLTMQASLMIICGSGSGSamber	1	2e-05
ORF 801	MYWMAQMMQRLFCGSGAGSamber	1	2e-05
ORF 802	MRGWCLGPMKFCVSGSWASGGGRamber	1	2e-05
ORF 803	MMPSMRFMamberRIWRRGPGAGSamber	1	2e-05
ORF 804	MIFYQMWALKMCGSGSGSamber	1	2e-05
ORF 805	MYSYFLSRMMRTMVLACGSGSamber	1	2e-05
ORF 806	MMGYLCLRMRIQRSYNCGSGSGSamber	1	2e-05
ORF 807	MMSWGMHFLLVCGLGLGLRamber	1	2e-05
ORF 808	MMILDHMLQKHKKCGPGSGSamber	1	2e-05
ORF 809	MTYYSIHVLKLMGSGSCSamber	1	2e-05
ORF 810	MLLYQMRLNLNLLATCGSWSGSamberVRRRKSSAEHPSELQSLDVISYVVLCLKKKKTSEamber	1	2e-05
ORF 811	MWNVHLSRMFRTMVIGRGSGSGSamber	1	2e-05
ORF 812	MIHYSMMYWLLMCGSGSamber	1	2e-05
ORF 813	MMRFILLKMSLIILMLCGSGSGAWGGRRochreGamber	1	2e-05
ORF 814	MNEamberQWRVMVNLLAIWGGGGGAamberEGRRRRWEEDKTELHPLVGSTamber	1	2e-05
ORF 815	MCNRWCWLMMKYQCRMNLNLLATCGSGSGSamber	1	2e-05
ORF 816	MRNWRCLMRMLLLRCGSGSGSamber	1	2e-05
ORF 817	MMYWKMFRLQVCGSGSGSamber	1	2e-05
ORF 818	MKRILLLNMYYYWLRICGSGSGSamber	1	2e-05
ORF 819	MTNWCRLMRMLLLRCGSGSGSamber	1	2e-05
ORF 820	MSMWRWGPLKVWGPGLGPamber	1	2e-05
ORF 821	MMSIWWDDMLVTMIQVCGSGSGSamber	1	2e-05
ORF 822	MLKEHLSRMFRTMGSGCGSGSamber	1	2e-05
ORF 823	MMILDHMLQKYKKCGSGFGSamber	1	2e-05
ORF 824	MLYYQMYRLMMCGSGSGSamber	1	2e-05
ORF 825	MMNWCWLMRMLRLRGGAGSGAamber	1	2e-05
ORF 826	MHDALLTRMNGIMNVACGSGSGSamber	1	2e-05
ORF 827	MMYWMMYQLNGCGAGSGSamber	1	2e-05
ORF 828	MCNRWCWLMMMLPLLNCGSGSGSamber	1	2e-05
ORF 829	MLIWopalWMMRLLMLRCGPGSGTamber	1	2e-05
ORF 830	MTAGRMFMLFMCGSGSGSamber	1	2e-05
ORF 831	MLFYMMWRLYMCGSGSGSamberVGRRKSRKSTRLNSSHSTSSRMPSSAopalKKKKKKLochreCEKMVAamber	1	2e-05
ORF 832	MMVFYHGGMIYSILRICGSGSGSamber	1	2e-05
ORF 833	MSKGRMochreRLRMGGDEYGDamber	1	2e-05
ORF 834	MYDVFLTRMYGMMKGARGSGSGSamber	1	2e-05
ORF 835	MISMCPWLMRMRWLLLRGSGSGSamber	1	2e-05
ORF 836	MISLWWDDMLFTIIQVCGSGAGSamber	1	2e-05
ORF 837	MKKGMSPVMLHFWRMGCGSGSGSamber	1	2e-05
ORF 838	MAHRTISLMRHWVCVLGGamberGAKIWRAKGopalSSVNRRPELQSPVPIamber	1	2e-05
ORF 839	MMILDHMLQKYKKCGSGSGSamberVGRRKRSKSTRLNSSHSTSSRMPSSAopalKKKKRTHSANamber	1	2e-05
ORF 840	MSGWWMVPMKSCGSGSGSamber	1	2e-05
ORF 841	MIYWRMYRWRMGGSGAGSamber	1	2e-05
ORF 842	MAYAWLCSMRLLLKKMCGTGSGSamber	1	2e-05
ORF 843	MHVNRMWVWVWVLGRamber	1	2e-05
ORF 844	MMILDHMLQKYKKCGSGSGFamber	1	2e-05
ORF 845	MMRCSWQFMMKLLHLSCGVWVWVLGRamber	1	2e-05
ORF 846	MMSWCRLMRMLLLCCGSGSGSamber	1	2e-05
ORF 847	MAYHTIRLMWRMPPFSCGSGSGSamber	1	2e-05
ORF 848	MRNWKILWNRENYCGSGGGGamberGGRRKRWEGQKamberEMQELRopalLEDVVYCLKRIKKKTMamber	1	2e-05
ORF 849	MYDEFLTRMYGMMGVACGSGSGSamber	1	2e-05
ORF 850	MMNWCWLMRMLLLRCGSGSGSamberVGRRKPTochreVLVCGSGSGSamber	1	2e-05
ORF 851	MMNWCWLMRMLLLRGAAGYGCamber	1	2e-05
ORF 852	MMGYLCLRMRIQWTYNCGSGSGSamber	1	2e-05
ORF 853	MWKMHRCMLITIRRCGSGSGSRamberGRRKKPKamberTTLNSRQPASSPFPASAopalKKTTHARKPYLamberTSHHLamber	1	2e-05
ORF 854	MMSLWWADMLFTMIQVCGSGSGSamber	1	2e-05
ORF 855	MYDVVLTHMYGMMKVACGSGSGSamber	1	2e-05
ORF 856	MFYTLRINMLLSIKLHCGSGSGSamber	1	2e-05
ORF 857	MMGYLCLRMRIQRTYNopalGSGSGSamber	1	2e-05
ORF 858	MMSWRMFSLNMCGSGSGSamber	1	2e-05
ORF 859	MLLFSIHMSIPRLLMCGSGSGSamber	1	2e-05
ORF 860	MMSLWWDDMLVTMILVCGSGSGSamber	1	2e-05
ORF 861	MFFWWMYRLRMCGSGSGSamber	1	2e-05
ORF 862	MYDVLLTRMYGMMKFACGSGSGSamber	1	2e-05
ORF 863	MMGGRKMLALQICGSGSGGamber	1	2e-05
ORF 864	MamberIMPSMMFMYRIWMCGSGSGSamber	1	2e-05
ORF 865	MWLIPMIMSGCWNSCGSGSGSamber	1	2e-05
ORF 866	MMSWHMNFLLVLGCGSGSGAamberGRKRamberRamber	1	2e-05
ORF 867	MAYHTIRLMWRMPSISCGSRSGSamber	1	2e-05
ORF 868	MMVFYHGGMNYSILRICGAGSGSamber	1	2e-05
ORF 869	MMNWCLLMRMLLLRCGSGSGSamber	1	2e-05
ORF 870	MLIPMMKVHPMCGSGYGSamber	1	2e-05
ORF 871	MYDVFLTRMYGMMKVVCGSGSGSamber	1	2e-05
ORF 872	MMVFYHGGMNYTILRICGSGSGSamber	1	2e-05
ORF 873	MIYWGVamberLVRMSGSGAGGamber	1	2e-05
ORF 874	MAYHTIRLMWRMPSISopalGSGSWSamber	1	2e-05
ORF 875	MLYWKMWVWVWVLGRamber	1	2e-05
ORF 876	MMIKFGQMLQLLLRCGSGSGSamber	1	2e-05
ORF 877	MMRMPRCTMGQMLKYLCGSGSGSamber	1	2e-05
ORF 878	MLFWKMYRLLMCGSGSGSamber	1	2e-05
ORF 879	MMGYLGLRRRRQRTYNCGSGSGSamber	1	2e-05
ORF 880	MMRMPRCTIGQMLTDFCGSGSGSamber	1	2e-05
ORF 881	MMVLRKMLALQICGSGSGSamber	1	2e-05
ORF 882	MMKYQCRMNLNLLAPCGSGSGSamber	1	2e-05
ORF 883	MRDFWWLMGILLLRCGSGSWAamber	1	2e-05
ORF 884	MMNWSWLMRMLLLRGGSGTGSamber	1	2e-05
ORF 885	MMNWRWLMRTPLLRCGSGSGYamber	1	2e-05
ORF 886	MRIILFVopalCGVCRLLVVGLGLGLRamber	1	2e-05
ORF 887	MLYYKMWRLHMCGSGSGFamber	1	2e-05
ORF 888	MMSLWWDDMLVTMIQVCRSGSGSamber	1	2e-05
ORF 889	MIYWRMYSLRMCGSGSGSamber	1	2e-05
ORF 890	MMVYGMLALKICGTGSGSamber	1	2e-05
ORF 891	MMILDHMLQKYNKCGSGSGSamber	1	2e-05
ORF 892	MSYLTIRFIWRMPSFSCWSGSGSamber	1	2e-05
ORF 893	MIYYQMWRIKMCGSWSGSamber	1	2e-05
ORF 894	MYDVFLTRMYGMMKVACGSGSGAamber	1	2e-05
ORF 895	MIYWRMYRLRMCGSGSGVLGRamber	1	2e-05
ORF 896	MMTWRMYAIQICGSGSGSamber	1	2e-05
ORF 897	MMGYLCLRMGIQRTYNCGSGSGSamberVGRRKRSEEHTLNSSHSTSSRMPSSAopalKKKKYQYYISLAVFamber	1	2e-05
ORF 898	MMVCamberHGGMNYSILMMCGSGSGSamber	1	2e-05
ORF 899	MAYHTIRLMWRMPSISCGSGSGSamberVGRRKRSKSTRLNSSHSTSSRMPSSAopalKKKNKKEQamber	1	2e-05
ORF 900	MNGQRMWLMAIFYAVKCGAGSGAamber	1	2e-05
ORF 901	MRFVCYIRMSGNTLWNCGSGSGSamber	1	2e-05
ORF 902	MKRTLLLNMYYYWLRVCGSGSGSamber	1	2e-05
ORF 903	MQWRMRKYILLKRGSGSGAamber	1	2e-05
ORF 904	MYDVFLTRMYGMMKVACGPGSGSamber	1	2e-05
ORF 905	MWNVHLSRMFRTMVIGCGSGSGYRamber	1	2e-05
ORF 906	MWNMHRCMLITIRRCGSGSGSamber	1	2e-05
ORF 907	MSGWWMVPMRICGSGSGSamber	1	2e-05
ORF 908	MLYLCLRMRIQRTYNCGSGSGSamber	1	2e-05
ORF 909	MKRILLLNLYYYWLRVCGSGSGSamber	1	2e-05
ORF 910	MICFCLCSMRTCWLLLGGamberVSGSamber	1	2e-05
ORF 911	MAYHTIRLMWRIPSISCGSGAGSamber	1	2e-05
ORF 912	MMYWMMYQLNVCRSGSGSamber	1	2e-05
ORF 913	MMYLRKYVFKICGSGSGSamber	1	2e-05
ORF 914	MMHWRRLKGNTLVRGGSGYGGRGGRWEGQKEQTamberELamber	1	2e-05
ORF 915	MHDVFLTRMYGMMKVACGSGSGTamber	1	2e-05
ORF 916	MMHRLCMPRILFPCGSGSGSamber	1	2e-05
ORF 917	MSVCGopalCSVGLVLVVGQGGGKDRKSTRVQTSHAamber	1	2e-05
ORF 918	MIYWRMYRLRMCGSGSGAamber	1	2e-05
ORF 919	MGNHTIRLMCRKREMREKSGSGSamber	1	2e-05
ORF 920	MMRILLLNMYFYWLRVCGSGSGSamber	1	2e-05
ORF 921	MRKTSHCYMWLMKAYWCGTGSGSamber	1	2e-05
ORF 922	MMHWCWLMRMLLLRRGSGSGSamber	1	2e-05
ORF 923	MINHRMRILWMCGSGSGSamber	1	2e-05
ORF 924	MMSLWWDDMLVTMIQVCGSWSGSamber	1	2e-05
ORF 925	MKCLILMKVLHALYNACGSGSGSamber	1	2e-05
ORF 926	MKWLILMKMLHALYNACGSGSGSamber	1	2e-05
ORF 927	MAHHTIRLMWRMPSISCGSGPVSamber	1	2e-05
ORF 928	MRYIHDVLAYVCSochreDLWVWVWVLGRamber	1	2e-05
ORF 929	MMNWCLLMRMLLLRCGTGTGSamber	1	2e-05
ORF 930	MMNWSWLMRMLLLRopalGTGSGSamber	1	2e-05
ORF 931	MMYWRMamberVLKICGAGSGSamber	1	2e-05
ORF 932	MLYYKMamberRLHMCGSGSGSamber	1	2e-05
ORF 933	MKMNHNVMSMWKNLFCGSGSGSGSamber	1	2e-05
ORF 934	MVYTLYVNMLAHLILICGSGSGSamber	1	2e-05
ORF 935	MMVFochreAGGMTSSILRICGSGPGSamber	1	2e-05
ORF 936	MRFVCYIRMGGNTLWNCGSGSGSamberVGRRKRSEEHRLNSSHSTSSRMPSSAopalKKKKKKYINNLKYTamber	1	2e-05
ORF 937	MMNWCWLMRMLLLRCGSGSGSamberVGRRKRSEEQRLNSSHSTSSRMPSSAopalKKKKKTopalHLNIIamberamber	1	2e-05
ORF 938	MMFYQMWRLQICGSGAGAamber	1	2e-05
ORF 939	MMILDHMLQKYKKCGSGSWAamber	1	2e-05
ORF 940	MSFHSYCLMWLISACRCGSGSGSamber	1	2e-05
ORF 941	MIYWRMYRLRMCGSGSGFamber	1	2e-05
ORF 942	MMRMPRCTMGQMLTYLCGSGYGSamber	1	2e-05
ORF 943	MMGYLCLRMRIQRTYNCGSGSRSamber	1	2e-05
ORF 944	MMFWRMYRLKICGSGSGSamber	1	2e-05
ORF 945	MNDVLLTRMYGMLKVACGSGSGSamber	1	2e-05
ORF 946	MMNWCWLMRMLLLRGGAGSGSamber	1	2e-05
ORF 947	MAYHTIRLVWRMPSFSCGSGSGSamber	1	2e-05
ORF 948	MMGYLCLRMRTQRTYNCGSGSGSamber	1	2e-05
ORF 949	MMNWGCLMRMLLSRCGTGTGSamber	1	2e-05
ORF 950	MEVGGEGGKSTQRKRRHamberSochreSRTPRMAopalochreEopalKKKRKVNMamber	1	2e-05
ORF 951	MLGNLCLRMRIQRTYKCGSGSGSamber	1	2e-05
ORF 952	MLYFQMYRLMMCGSGSGSamber	1	2e-05
ORF 953	MVRVLGTKMTMMYYLPCGSGSGTamber	1	2e-05
ORF 954	MWPHGTMFRALYACGSGSGSamber	1	2e-05
ORF 955	MRKYCYILMRGSMLWNCGSGSGSamber	1	2e-05
ORF 956	MSFLLVLMMRRGamberPGGSGGGRamberGGGGHTSELQSLDLKSLAVFWamberADFCLKKKKDTPPSLCLAPLamber	1	2e-05
ORF 957	MAYHTIRLMWGMPSISCGSGSGSamber	1	2e-05
ORF 958	MYSYFLSRMMRTMVLACGPGSGSamber	1	2e-05
ORF 959	MMNWopalWMMRMLTLRWGYGAGPamber	1	2e-05
ORF 960	MMKLHRCSMNWYLRARCGSGSGSamberVGRRKRSEGTRLNSSHSTSSRMPSSAopalKKKHDALECamber	1	2e-05
ORF 961	MLYYKMWRLHMGGSGSGCamber	1	2e-05
ORF 962	MAYSWLCSMRLLLRKMCGSGSGSamber	1	2e-05
ORF 963	MMNWGWLMRMLLLRCGSGAGSamber	1	2e-05
ORF 964	MPSSAopalNKKGFGVGLGLGLRamber	1	2e-05
ORF 965	MMNWGRLRRILLFRGGAGSGSamber	1	2e-05
ORF 966	MPGCWILMLLDLMSCGSGSGSamber	1	2e-05
ORF 967	MSGWWMVPMKICGSGSGTamber	1	2e-05
ORF 968	MMNLCWLMRMLLLRGGTGTGSamber	1	2e-05
ORF 969	MWKMHRCMLITIRCCGSGSGSamber	1	2e-05
ORF 970	MNLMYWMRLNLKCGSGSGSamber	1	2e-05
ORF 971	MIYWRMYRLRMCGSGSGSamberamber	1	2e-05
ORF 972	MMSLLWDDMLVTMIQVWRSGSGAamber	1	2e-05
ORF 973	MIYCRMYLFWMCGSGSGSamber	1	2e-05
ORF 974	MHPYGTMNWCWLMRMLLLRCGSGSGSamber	1	2e-05
ORF 975	MWWPYGTMFLAICKopalGSGYGSamber	1	2e-05
ORF 976	MMYWRMYGLKICGSGSGSamber	1	2e-05
ORF 977	MSGWWMMPMKICGSGSGSamber	1	2e-05
ORF 978	MSGWWMVPMKICGSGCGSamber	1	2e-05
ORF 979	MIYWRMYRLRMCGLGLGLRamber	1	2e-05
ORF 980	MMNWRWLMRMLLLRGGAAAGSamberGGRRKRAEEHTAQLQPLDVTSDAVFCLKKKNKSNQNTEHLLLIMamber	1	2e-05
ORF 981	MLYRYYVAMTVRILISCGSGSGSamber	1	2e-05
ORF 982	MIYWWMYRLRMCGSGSGPamber	1	2e-05
ORF 983	MMKYQCRMNMNLLLSCGAGGGSamberVGRRKRamber	1	2e-05
ORF 984	MMRMLLLRCGSGSGSamber	1	2e-05
ORF 985	MLYYKMWRLHMCGLGLGLRamberVGGKDRKSHVopalTPVTRRHLVCRLLLEKKKNRNamber	1	2e-05
ORF 986	MWNVHLSRMFRIMVIGCGSGSGSamber	1	2e-05
ORF 987	MMKGCWLMRMLMLRopalGRGSGSamberVGRRKRSEERISENQSLDVQTYDVFCLKKKQQQKQNHopalLHamberKochreLLamber	1	2e-05
ORF 988	MMVYGMLALKICGSGSGSamberVGRRKRSEEHTSELSHSTSSRMPSSAopalKKKKQSPSKLQLLCAamber	1	2e-05
ORF 989	MWamberMHRCMIITIRRCGSGSGSamberAGRRKRSEEHTYELRHamber	1	2e-05
ORF 990	MKKEQMTWSNTCGSGSGSamber	1	2e-05
ORF 991	MNWCWLMRMLLLRCGPGSGTamber	1	2e-05
ORF 992	MMHRPCMPRFLFPCGSGSamber	1	2e-05
ORF 993	MVNRPWLMAMIVLRCGSVSVAamber	1	2e-05
ORF 994	MLGNLGLRIGIQRGYNCGSGAGTamber	1	2e-05
ORF 995	MMTYAMWMLLICGPGSGSamber	1	2e-05
ORF 996	MMILDHMLQKYKKCGTGAGSamber	1	2e-05
ORF 997	MIYYQMWRIKMWGSGSWGamber	1	2e-05
ORF 998	MWKIQMKMAAKSGPGCASSVGRRKRSEEQTDHIQochreLDAISDAAFGLLochreamber	1	2e-05
ORF 999	MASHTIRLMWRMPSISCGSGSGSamber	1	2e-05
ORF 1000	MWKMHRCMLITIRRCGSGPGSamber	1	2e-05
ORF 1001	MGLNFKamberEIYPopalFIGGCIVCGCVGLGLGLRamber	1	2e-05
ORF 1002	MMPWGMHFLLACGSMPGSamber	1	2e-05
ORF 1003	MYYLQYVMPKWRLLVCCSGSGSamber	1	2e-05
ORF 1004	MISMCPWLMRMRWLLLCRSGSGSamber	1	2e-05
ORF 1005	MLYYKMWRLLIFGAGAGAamber	1	2e-05
ORF 1006	MLYYKMLRLHMCVSGSGSamber	1	2e-05
ORF 1007	MMYWRMYVLKICCAGSGSamber	1	2e-05
ORF 1008	MWKMHRRMLITIRRCGSGSGTamber	1	2e-05
ORF 1009	MSRRLVPMLMPWFDWGCGSGSWAGRWKRamber	1	2e-05
ORF 1010	MSGWWMVPMKICGTGSGSamber	1	2e-05
ORF 1011	MINHRMWFLWMCGSGLGLRamber	1	2e-05
ORF 1012	MLLMRFFLMGPSLLNTCGSGSGSamber	1	2e-05
ORF 1013	MIYYQMWRIMMCGSGSGSamber	1	2e-05
ORF 1014	MNGIWRIPMRRCWIVMCGSGSGSamber	1	2e-05
ORF 1015	MMKNQWRMNLNLLGTCGSGSGSamber	1	2e-05
ORF 1016	MSGWWKVPRKICGSGSGSamber	1	2e-05
ORF 1017	MSGVWLVPMVLCMPFSCGSGCGSamberVGRRKRSEGPTAELQTLDCILamber	1	2e-05
ORF 1018	MHPYGTMKWALPWCGSGAGSamber	1	2e-05
ORF 1019	MAYSWLopalSMRLLLKKMCGSGSGSamber	1	2e-05
ORF 1020	MAYYRMWRLLMCGSGSGSamber	1	2e-05
ORF 1021	MAYHTIRLMWRMPSISCGSGSGSamberVGRRKAYAVYamberLWVWVWVLGRamber	1	2e-05
ORF 1022	MNVMYWMKYNLSWGSGSGAamber	1	2e-05
ORF 1023	MWDLKMSRMSHRMILGCGCGSGSamber	1	2e-05
ORF 1024	MMNWRWLMRMLRLRGGAGSGAamber	1	2e-05
ORF 1025	MFLRFVGLGLGLRamber	1	2e-05
ORF 1026	MYSYFLSRMMRTMVLACGSGPGSamber	1	2e-05
ORF 1027	MAYHTIRLMWRMPSISCGSGSGSamberVGRRKRSEEHRLNSSHSTSSRMPSSAopalKKKKochreQTACTFopalAopalopalamber	1	2e-05
ORF 1028	MQKamberIPMQLSNopalHCGSGSGSamberGGRRochreRamberDTYTSELQochreGVAISYVVFCLKKKKNNIEGSRHVGamber	1	2e-05
ORF 1029	MGopalTLSRRYIHEWLVDGAYEDLWVWVWVLGRamber	1	2e-05
ORF 1030	MTCLWCVAMLVTMILVCGSGSGSamber	1	2e-05
ORF 1031	MFYYQMWRTKRRGDGAamberVGRQERamber	1	2e-05
ORF 1032	MMAYHTIRLMWRMPSISCGSGSGSamber	1	2e-05
ORF 1033	MKRILLLNMYYYWLQVCGSGSGSamber	1	2e-05
ORF 1034	MKRILLLNMYYYWLRVCGSWSGSamber	1	2e-05
ORF 1035	MRLICYIYIHGRMLNRCGSGSGSamber	1	2e-05
ORF 1036	MYDVFLTRMYGMMKVACGFGSGSamber	1	2e-05
ORF 1037	MHSLFLRSMRLKMLECGSGGGGamberEGRRKKTSEHQSEGLSCVVVSYAAFCWKKKKKochreELRRRHEDamber	1	2e-05
ORF 1038	MYDVFLTRMYGTMKVACGSGSGSamber	1	2e-05
ORF 1039	MMKYQCRMNLNLLATCASGSGSamber	1	2e-05
ORF 1040	MLYYRMYSLYMCGSGLGLRamber	1	2e-05
ORF 1041	MMNWCWLMRMLLLRCGSGSGAamber	1	2e-05
ORF 1042	MMTWMVNYHDISGSGSGPamber	1	2e-05
ORF 1043	MINPRMWFLWMCGSGSGSamber	1	2e-05
ORF 1044	MMILDHMLLKYKKCGSGSGSamber	1	2e-05
ORF 1045	MGRopalSGRFLGVGLGLGLRamber	1	2e-05
ORF 1046	MMNWCWLMRMLLLRCGSGSGSamberVGRRKRSKSTRLNSSHSTSSRMPSSAopalKKKKKYKDTRIMGamberAGamber	1	2e-05
ORF 1047	MPSSAopalKKKKFHAPAIFHTKPCRQPYISKSTHLamberLYGHASLamberSQYAETAQAQELPamber	1	2e-05
ORF 1048	MMILDHMLQKFKKCGSGSGSamber	1	2e-05
ORF 1049	MKKNEKGGEGKGEEGGRRTREEEKKDEGKEKEERamber	1	2e-05
ORF 1050	MKIVCWIHMRNPLIFKCGSGSGSamber	1	2e-05
ORF 1051	MGRTIGopalAQVTTRDTGSRLVCELLIEKKKKGKamber	1	2e-05
ORF 1052	MAENPRWRMLYRYFMVCGYGSGSamber	1	2e-05
ORF 1053	MDDVFLTRMYGMMKAACGSGSGSamber	1	2e-05
ORF 1054	MYDYTLTRMLGLMGITCGSGSGFamber	1	2e-05
ORF 1055	MAYHTIRLMWRMPSISCGSGSGSamberVGRRKRSEEQRLNSSHSTSSRMPSSAopalKKKKKKETSIIamberAHamber	1	2e-05
ORF 1056	MWIVPMKQMGCGSGSGSamber	1	2e-05
ORF 1057	MLAQKICRSWTRSDLGFRKTSQEHTSELQSLAASSDADFCCLNTSHAYochreSRMPSSAopalTIQamber	1	2e-05
ORF 1058	MLYYRMYSLYMCGSGSGSRamber	1	2e-05
ORF 1059	MMILDHMLQKYEKCGSGSGSamber	1	2e-05
ORF 1060	MMNWCWLMGMLLLRCGSGSGSamber	1	2e-05
ORF 1061	MLSLWRDDMLVTMIQDCGSGSGSamber	1	2e-05
ORF 1062	MMILDHMLQKYKKCGSGSGSamberamber	1	2e-05
ORF 1063	MamberSYFLSRMMRTRGLACGSGSGSamber	1	2e-05
ORF 1064	MDENPRWRMLYRYFMACGSGSASamberVGRRKopalSEEQSSDLQPPDVTSSAVFCLKKKLYTSISLDQKVFamber	1	2e-05
ORF 1065	MYSYFLSRMMWTMVLACGSGSGSamber	1	2e-05
ORF 1066	MAYNTIRLLWRMLSISCGSGSGAamberVGRRKRamber	1	2e-05
ORF 1067	MRKTRHCYMWLMKAYWCGSGSGSamber	1	2e-05
ORF 1068	MMNopalCWLMRMLLLRCGSGSGSamber	1	2e-05
ORF 1069	MSGWWIVPMKICGSGSamber	1	2e-05
ORF 1070	MINWGWLMRMLLLRCGSGSGSamber	1	2e-05
ORF 1071	MIYSLYRTMNIRVPVTCGSGCRSamber	1	2e-05
ORF 1072	MHIMPSMMFMYRIWMCGSGSGSamber	1	2e-05
ORF 1073	MLYYLMWRLYMCGSGSGSamber	1	2e-05
ORF 1074	MLFYMMWRLYMWVWVWVLGRamber	1	2e-05
ORF 1075	MTSYYSMLSALSHNWGSGSGSamberGGRRQKSAYHTYALESLALTSYAVIYamber	1	2e-05
ORF 1076	MLFYLMWRISMFWSGFGCamber	1	2e-05
ORF 1077	MAYHTIRLMWRMPSISCGSGSGSamberVGRRKRSEEHTSEPSHSTSSRMPSSAopalKKKKDKSEamber	1	2e-05
ORF 1078	MAYHTIRLMWRMPSISCRSGSGSamber	1	2e-05
ORF 1079	MGopalTLSRRYIHEAYLLYLYAWSYAochreamberVWVWVWVLGRamber	1	2e-05
ORF 1080	MSGLGIVPMKICVSGSGSamber	1	2e-05
ORF 1081	MIYCQWLISLNLLCACGSGSWAamberGGKRamberRamber	1	2e-05
ORF 1082	MSGWWMVPMKICGYGSGSamber	1	2e-05
ORF 1083	MRFVCYIRMGGNTLWNCGSGSGLRamber	1	2e-05
ORF 1084	MMSWRMFSLNIYGSGSGSamber	1	2e-05
ORF 1085	MIYWRMLLLRCGSGSGSamber	1	2e-05
ORF 1086	MWLIPMRIAVFCGSGSGSamber	1	2e-05
ORF 1087	MMNWCWLMRMPLamberRCGSGSGSamber	1	2e-05
ORF 1088	MMNWCWLMRMLLLQCGSGTGSamber	1	2e-05
ORF 1089	MAYHTIRLMWRMPSISCGSGSGSamberVGRRKRSEEQRLNSSHSTSSRMPSSAopalKKKRIYNochreochreLSamberAVRamber	1	2e-05
ORF 1090	MMLNPYNMGHRFMVCGSGSGSamber	1	2e-05
ORF 1091	MSGWWMVPMKICESGSGSamber	1	2e-05
ORF 1092	MQYWRMFQLYMCGPGSGSamber	1	2e-05
ORF 1093	MKRLILMKMLHALYNACGSGPGSamber	1	2e-05
ORF 1094	MAYHTIRLMWRMSSISCGSGSGYamber	1	2e-05
ORF 1095	MRFVCYIRMGGNTLWNCGSGSGSamberVGRRKRSEEHTSEPSHSTSSRMPSSAopalKKKKQNMamberRKNSIAamber	1	2e-05
ORF 1096	MMKNQCRMNLNLLATCGSGAGAamber	1	2e-05
ORF 1097	MLopalCLopalGCILopalopalMGRGGGGMELGEEDRKNTRMNPMHCSYSRTPRTPCochreTopalKKKKKIamberLLGVRamber	1	2e-05
ORF 1098	MMNWRWLPRMLLLRGGSGSGSamber	1	2e-05
ORF 1099	MMSWRMYYLRICGSGSGSamber	1	2e-05
ORF 1100	MIYWRMYRLRMCGSGSGSRamber	1	2e-05
ORF 1101	MLFRRLLMCGSGSGTamber	1	2e-05
ORF 1102	MVRVLGTKMTMMYYLPCGSGSamber	1	2e-05
ORF 1103	MMSCLCLRRRLLLRCSSGSGSGSamberIRRRSRamber	1	2e-05
ORF 1104	MMVYGMLALKNCGSGSGSamber	1	2e-05
ORF 1105	MamberYWILTGINSLRNGSGASGARWamberRWERNRSEVQSRDFQSLDVFSamberTVICLKKKKREEVRamber	1	2e-05
ORF 1106	MMVWRKMLGLQICGPGSGSamber	1	2e-05
ORF 1107	MAYHTIRLMWRMPSISCGSGSGSamberVGRRKRSESTRLNSSHSTSSRMPSSAopalKKKKKDTopalochreKMWRopalLamber	1	2e-05
ORF 1108	MLCGGMTWMECMRILHCGSGSGSamber	1	2e-05
ORF 1109	MAHHTIRLMWRMPTISCGSGSGSamber	1	2e-05
ORF 1110	MLYYKMWRLHMCGSGSGSamberVGRRKRSEGTRLNSSHSTSYRMPSSAopalKKKKRFKopalLRVYamber	1	2e-05
ORF 1111	MamberEIYPCCIopalCIGGWGIVRCLLVGLGLGLRamber	1	2e-05
ORF 1112	MHYLYRGIMLICRQRVCGSGSGSamber	1	2e-05
ORF 1113	MYDVFLTRMYGMLKVACGSGSGSamber	1	2e-05
ORF 1114	MSGWWTVPMKICGSGSGSamber	1	2e-05
ORF 1115	MSGWWMVPMNDVGLGLGLRamber	1	2e-05
ORF 1116	MIVLRKMLVLQFCASASWSamber	1	2e-05
ORF 1117	MLYYKMWRLHMCGSGSGLRamber	1	2e-05
ORF 1118	MRRLLMRRSGTEFYVSRPEGAEKHTAELQSLDTISYRQFSWQKTSHCSochreSRMSSSDopalopalQKamber	1	2e-05
ORF 1119	MMRMPRRTMGQMLTYLCGSGSGSamber	1	2e-05
ORF 1120	MKRFLFLKMYYYWLWGCGSGSGAamber	1	2e-05
ORF 1121	MISMCPWRMYRLRMCGSGSGSamber	1	2e-05
ORF 1122	MAYHTIRLMWRMPSISCGYGSGSamber	1	2e-05
ORF 1123	MMKYQCRMNLHLLATCGSGSGSamber	1	2e-05
ORF 1124	MKRFLLLNLYYYWLRVCGSGSGSamber	1	2e-05
ORF 1125	MSGWWMVPMKICGVWVWVLGRamber	1	2e-05
ORF 1126	MMCLLRLRMRLMRTSDCGSGSGNamberVGRRKRTAELQSELQSLDVISYAELCLKKKKQamber	1	2e-05
ORF 1127	MMGYLCLRMRIamberRTYNCGSGSGRamber	1	2e-05
ORF 1128	MINHRMWFLWMCGSGSVRamber	1	2e-05
ORF 1129	MSMMYWRMYVLKICGSGSGSamber	1	2e-05
ORF 1130	MCNRRCWLMMMLLLLNCGSGSWSamber	1	2e-05
ORF 1131	MCKRWWWIMMMRRLRNWGSGAGSamber	1	2e-05
ORF 1132	MMGFLCLRMRIQRTYNCGSGSGSamber	1	2e-05
ORF 1133	MWPHGTMRRWTMAWGSGTGTamber	1	2e-05
ORF 1134	MMGYLCLRMRIQRTYNCGSVSGSamber	1	2e-05
ORF 1135	MYDVFLTLMYGMMKVSCGSGSGSamber	1	2e-05
ORF 1136	MLYWRMYRLGKGGSGSGSamber	1	2e-05
ORF 1137	MSGWWMVPMKICGCGSGSamber	1	2e-05
ORF 1138	MAYHTIRLMWRMLITIRRCGSGSGSamber	1	2e-05
ORF 1139	MRFVCYIRMGGNTLWFCGSGSGSamber	1	2e-05
ORF 1140	MMYWRMYVLKTCGSGSGSamber	1	2e-05
ORF 1141	MMSWGMHFPLVCGSGSGSamber	1	2e-05
ORF 1142	MAYHTIRLMRLMPSISCGSGSGSamber	1	2e-05
ORF 1143	MMNWCWLMRMLLLRCGSGSGSamberVGRRKRSEEPRLNSSHSTSSRMPSSAopalKKKNYMIEamber	1	2e-05
ORF 1144	MHVNRMWLMAILYSMRCGSGSWSamber	1	2e-05
ORF 1145	MIWNRSSIMKLCLLVRVGPGLGLRamber	1	2e-05
ORF 1146	MSYRLYLTMQASLMIICGSGSGSamber	1	2e-05
ORF 1147	MKRLILMKMLHALYTACGSGSGTamber	1	2e-05
ORF 1148	MIYWWMYRLRMCGSGSGSamber	1	2e-05
ORF 1149	MIYWLMYRLRMCGSGSGPamber	1	2e-05
ORF 1150	MMCamberWMNILKICGSGSGSamber	1	2e-05
ORF 1151	MFVPHamberPGMLGLFALNCGSGSGSamber	1	2e-05
ORF 1152	MRLTYSMSYNAKPCGSGSGSamber	1	2e-05
ORF 1153	MMNWCSLMRMLLLRCGSGSGSamber	1	2e-05
ORF 1154	MLIRRLLMCGSGAGAamber	1	2e-05
ORF 1155	MMNWCWLLRMLLLRSGSGSGSamber	1	2e-05
ORF 1156	MLYYKMRRLHMCGFGSGAamber	1	2e-05
ORF 1157	MMRMPRCAMGQMLTYLCGSGSGSamber	1	2e-05
ORF 1158	MMNWCWLMRMLLLRCGSGSGSamberVGRRKRSEDTRLNSSHSTSSRMPSSAopalKKKKochreTamber	1	2e-05
ORF 1159	MAYHPILLMWRMPSISCGSGSGSamber	1	2e-05
ORF 1160	MLYYKMWRLPMSGPESGSamber	1	2e-05
ORF 1161	MQRSMRMYILLKCGSGSGSamber	1	2e-05
ORF 1162	MAYSCLWSMGLLLKKMSGSGSGTamber	1	2e-05
ORF 1163	MMNWCYYTMKNNLILRCGSGSGSamber	1	2e-05
ORF 1164	MRYIHDVVWYAFSFGVWFWFWVLGRamber	1	2e-05
ORF 1165	MMDWRMYVLKICGSWAGSamber	1	2e-05
ORF 1166	MMNWCLLMRLLLLRCGSGSWSamber	1	2e-05
ORF 1167	MAYSWLCSMRLLLKKMCGSGSVSamber	1	2e-05
ORF 1168	MAMKIIMWMSLSSEWLCGSGSGSamberVGRRKRSEDTRLNSSHSTSSRMPSSAopalKKKKSTRVSSHRDCamber	1	2e-05
ORF 1169	MMVYGMLALKICGSGFGSamber	1	2e-05
ORF 1170	MVopalopalRLRVGLGLGLRamber	1	2e-05
ORF 1171	MMKMFARRRSSWLGVGLGLGLRamber	1	2e-05
ORF 1172	MRIIRMVKAVLLVRWWSGYGGamber	1	2e-05
ORF 1173	MSGWWMVPMKLCGSGCGSamber	1	2e-05
ORF 1174	MMNWCWLRIRGGVCFIVILWCVGLGLGLRamber	1	2e-05
ORF 1175	MAYSWLCSMRLLLKKMSETGSGSamber	1	2e-05
ORF 1176	MRYIHDGLSVFEDEDSEDLochreLWVWVWVLGRamber	1	2e-05
ORF 1177	MMSWGMHFRLGGGSGSGSamber	1	2e-05
ORF 1178	MMKYQCRMNLNLLVTCGSGSGSamber	1	2e-05
ORF 1179	MRKamberRWLIMRGVFTSCCASGCGYamberVGRRKRESHSSDFRPVamberDTCamber	1	2e-05
ORF 1180	MLYYKMWRLHMCGSGSRSamber	1	2e-05
ORF 1181	MMRNLGLRMGVQRTYKCVSGSWSamber	1	2e-05
ORF 1182	MLYYKMWRLHMCGSGSVLGRamber	1	2e-05
ORF 1183	MVNWAFLMWRLLLRGWAGAGGSochreGGRKRSamberEHTTYVQSFVVITamber	1	2e-05
ORF 1184	MMNWCWLMRMLLLRCGSGSGSamberVGRRKRSEEHTLNSSHSTSSRMPSSAopalKKKKNKNLPRSVQLAamber	1	2e-05
ORF 1185	MSYMLYLSMRAYIRLTCGSGSGSamber	1	2e-05
ORF 1186	MMTNPWamberMWRYLLVCGSESGSamber	1	2e-05
ORF 1187	MAYSWVCSMWLLLKKMCGSGSGSamber	1	2e-05
ORF 1188	MMRMPSRTMGQMLTGLGGSGSGAamber	1	2e-05
ORF 1189	MMVLRNMLALHICGSGSGSamber	1	2e-05
ORF 1190	MKRLKLPFMLYYWQLLCGSGSGSamber	1	2e-05
ORF 1191	MNCWLMQLFTPGGGTHAWSWVEPRTTVAEEMSTHTTAAVRamber	1	2e-05
ORF 1192	MVRVLGTKMTMLYSLPCGSGCRPamber	1	2e-05
ORF 1193	MMVWRKMLALQICGWVWVLGRamber	1	2e-05
ORF 1194	MMRIPRSTMGQLLTYLGGSGAGRamber	1	2e-05
ORF 1195	MMVDGMLALKICGSGSGSamber	1	2e-05
ORF 1196	MMKYQopalRMNLTLLATCGSGSGSamber	1	2e-05
ORF 1197	MLLFYNHMLIRRLLVCGSGSGSamber	1	2e-05
ORF 1198	MSGWRMVPMKICASGPGSamber	1	2e-05
ORF 1199	MMLNPFNMGHRLMVCGSGSamber	1	2e-05
ORF 1200	MRFVCYIRMGGNTLWNCGLGLGLRamber	1	2e-05
ORF 1201	MKRFMLLNMYYYWPRACGSGSGSamber	1	2e-05
ORF 1202	MMKYQCRMNLNLLATCGPGSGSamber	1	2e-05
ORF 1203	MAYHTIRLMWRMLPISCGSGSGSamber	1	2e-05
ORF 1204	MAYSFDVAYAVYamberLWVWVWVLGRamber	1	2e-05
ORF 1205	MYVNLMRMMSVLRLLRCGSGSGSamber	1	2e-05
ORF 1206	MKRIMLMRRLLPGGWGGRGSamber	1	2e-05
ORF 1207	MMGYLCLRMRIQRAYNCGSGSGAamber	1	2e-05
ORF 1208	MMYWCWLMRMLLLRFGSGSGSamber	1	2e-05
ORF 1209	MRWLIPMVRAWSMCGSGSWSamber	1	2e-05
ORF 1210	MMIIDHMLamberKYKQCGSGSGSamber	1	2e-05
ORF 1211	MMSLWWDDMLVTMIQVCGLGLGLRamber	1	2e-05
ORF 1212	MHVNRMWLMTILYSMRCGSGSGSamber	1	2e-05
ORF 1213	MAYHTIRLMLRMPCFSamberGSLPFVamber	1	2e-05
ORF 1214	MCNRLGWLMMMLLLLNCGSGSGSamber	1	2e-05
ORF 1215	MLYYamberMWRIYMCGSGSGSamber	1	2e-05
ORF 1216	MMFYQMCRLQICGSGSGSamber	1	2e-05
ORF 1217	MLYYKMWRPHMCGSGSGSamber	1	2e-05
ORF 1218	MLLFYNHMLFRRLLMCGSGSGSamber	1	2e-05
ORF 1219	MIYYQMWRIKICGSGSGSamber	1	2e-05
ORF 1220	MTICCCFSRLLLLSFGSGSGSamberAWRRKRSGamber	1	2e-05
ORF 1221	MRLYCYIYMQGNCLKKCGSGSGSamber	1	2e-05
ORF 1222	MKRILLLNMYYYWLRVCGSGSGYamber	1	2e-05
ORF 1223	MMNWCRLLRMLLLRCASGTGSamber	1	2e-05
ORF 1224	MQYWRIMGLQMCGCGSGSamberAWRGKRamberEEHTHELESLEVSWNADFCLopalKKKKTamberKopalTCYVIGMSopalMKamber	1	2e-05
ORF 1225	MMNWCWLMRMLPLRCGSGPGSamber	1	2e-05
ORF 1226	MMNWCWLMRMLLLRCGSGSGSRVGRRKERKGQPSEPKSLTYAWFSFFALKKKNIKamber	1	2e-05
ORF 1227	MMLNPFNMGHRLMVCGSGSGLRamber	1	2e-05
ORF 1228	MMIWRKMLALQICGSGSGSamber	1	2e-05
ORF 1229	MMYWMMYQLIVCGSGSGSamber	1	2e-05
ORF 1230	MHPYGTMRRVNPMCGSGSGSamber	1	2e-05
ORF 1231	MGSNFSRRYIHDGFLSWGYELFYSEDLWVWVWVLGRamber	1	2e-05
ORF 1232	MMKYQCRMNLNLLATCGSGSGSamberVGRRKRSEETRLNSSHSTSSRMPSSAopalKKKKHKamber	1	2e-05
ORF 1233	MMHWMMYTLKICGSGSWSamber	1	2e-05
ORF 1234	MVIWSRLMGLILWWGAAGTASamberAGRQKSAEQPTSLLamber	1	2e-05
ORF 1235	MMNWCWLMRMLLLRCGSGSGVLGRamber	1	2e-05
ORF 1236	MMRMPRCTMGQMLTYLGGSGSGAamber	1	2e-05
ORF 1237	MMVWRKMLALQICGSGAGSamber	1	2e-05
ORF 1238	MMVFYHGGMNYSILGFGGLGLGLRamber	1	2e-05
ORF 1239	MMTWKMYTLLVCGSGSGSamberVGRRKRSEARLNSSHSTSSRMPSSAopalKKKKKNKRRSSRCKRETCNIamber	1	2e-05
ORF 1240	MKRILLLNMNYYWLRVCGSGSGSamber	1	2e-05
ORF 1241	MCMHIILSMYYYGLKRCGSGSGSamber	1	2e-05
ORF 1242	MLFFYNHMLFRRLLRCGSWSGSamber	1	2e-05
ORF 1243	MYDVFEDEDSEDLochreLWVWVWVLGRamber	1	2e-05
ORF 1244	MEIYPopalopalIGVGopalCGCFCCGVGLGLGLRamber	1	2e-05
ORF 1245	MPYLTIRYMSHMPLICCGSGSGSamber	1	2e-05
ORF 1246	MIYYQMWRHamberVSRAWSGLLVSMPEILVEHTSELQSLAAIPDPVFCLLNTSHamber	1	2e-05
ORF 1247	MAYLNLMQMLLICGSGSGYamber	1	2e-05
ORF 1248	MYSYFLSRMMWVWVWVLGRamber	1	2e-05
ORF 1249	MMNYQCLMNLILLATWWSGAGSamber	1	2e-05
ORF 1250	MFVGLGLGLMEVGGKDRNGTRLNSTHSTSSRamber	1	2e-05
ORF 1251	MCNWWCWLMVLLLLLNCGSGSGSamber	1	2e-05
ORF 1252	MAYHTIRLMWRMLSIRCGSGSGSamber	1	2e-05
ORF 1253	MWLIPMMLAAMCGSGSGAamber	1	2e-05
ORF 1254	MMVFRKMLALQICGSGPGPamber	1	2e-05
ORF 1255	MFVWIRPMQYSYRLYCGSGSGSamber	1	2e-05
ORF 1256	MLLNopalAKRLLVPRGLRRGSGTGTamberVGRMNTSEKHTPELRSQQQSSHANSSYamber	1	2e-05
ORF 1257	MIYSLFLSMNVRIRITCGSGSGSamberVGRRKRSEEHTLNSSHSTSSRMPSSAopalKKKTLIPVSamberamber	1	2e-05
ORF 1258	MKNochreCWLMRMLMochreERRKESGSamber	1	2e-05
ORF 1259	MLVRRMNALLVCGSGSGSamber	1	2e-05
ORF 1260	MSGWWMVPMKICGSGSGSamberVGRRKRSEEHTLNSSHSTSSRMPSSAopalKKKKTGamberFopalSDENTTopalQRamber	1	2e-05
ORF 1261	MWNMHRCMLITIRLCGSGSGSamber	1	2e-05
ORF 1262	MLLFYNHMLIRRLLMCGSGYGSamber	1	2e-05
ORF 1263	MIYWRLYFLRMCGSGSGSamber	1	2e-05
ORF 1264	MAYSWLCSMRLLLKKMLGLGLGLRamber	1	2e-05
ORF 1265	MMYWRMYVLQRCGPGSGFamber	1	2e-05
ORF 1266	MKRILLLNMYYYWLRVCGFGSGSamber	1	2e-05
ORF 1267	MMVFYHGGMNYSILRICGSVSGSamber	1	2e-05
ORF 1268	MIYWRMYRLRMCGSGSGSamberVGRRKRSEEHTSELSHSTSSRMPSSAopalKKKKKTQDHTDLSATamber	1	2e-05
ORF 1269	MMVYVMLSLKMWGSGSGSamber	1	2e-05
ORF 1270	MVYKLYVRMLANRTLICGSGSGSamber	1	2e-05
ORF 1271	MLYYKMWRLHMCGSESGSamber	1	2e-05
ORF 1272	MYDVFLTRMYGMMKGARGAGSGSamber	1	2e-05
ORF 1273	MHSYFVSRMMRPMALACGSGSGSamber	1	2e-05
ORF 1274	MMVWRNMLALQFFRSVSGSamber	1	2e-05
ORF 1275	MAYSWLCSMRLLLKKMCGSGSGSamberVGRRKRWKSTRLNSSHSTSSRMPSSAopalKKKNKNochreamber	1	2e-05
ORF 1276	MIGNYWMMRALLWGCGSGSGSamber	1	2e-05
ORF 1277	MMGYTSLWMRLLRTFNCGSGSGSamber	1	2e-05
ORF 1278	MANETIRLMKHIPPLMCGSGSGSamber	1	2e-05
ORF 1279	MLFYMMWRLYMCGSGSGAamber	1	2e-05
ORF 1280	MISWQMYRLKMCGSGSGSamber	1	2e-05
ORF 1281	MMKNQCSMNLNLLATCGSGFGSamber	1	2e-05
ORF 1282	MMNWCWLMPMLLLRCGSGSGSamber	1	2e-05
ORF 1283	MICWRMYRLRMCGSGSGSamber	1	2e-05
ORF 1284	MCYFKMYSLYMCGSGSGSamber	1	2e-05
ORF 1285	MKYDYYVSMYYTIRLTCGSGSGSamber	1	2e-05
ORF 1286	MRLTIGLNFKamberEIYPopalFIGGCIVCGCMGLGLGLRamber	1	2e-05
ORF 1287	MGNLTIGLMRIMASVASDSACRSochreEGRRERSELQTTELHSFDVISYAVFCLKKKKIYNVDMLamber	1	2e-05
ORF 1288	MYDVFLTRLYGMMKVACGSGSGSamber	1	2e-05
ORF 1289	MLNFKamberEIYPopalCIGRCGSGSGSamber	1	2e-05
ORF 1290	MISMCSWLMRMRWLLLFGPGPGSamber	1	2e-05
ORF 1291	MIYWRMYRLRMCCTGSGSamberGGRRamber	1	2e-05
ORF 1292	MVPMKICGSGSFSamber	1	2e-05
ORF 1293	MAYHTIRLIWLMASISCGSGAGPamber	1	2e-05
ORF 1294	MAYHTIRLMWRMRSIRCVAWSGAamber	1	2e-05
ORF 1295	MTYamberWICSRRLLLMRMCGSGSGAamberVGRRSGamber	1	2e-05
ORF 1296	MMSLWWDDMLVTMIKVCGSGSGSamber	1	2e-05
ORF 1297	MSYPWLCSMRLLLNKMCGSGSGSamber	1	2e-05
ORF 1298	MAYHTIRLMWRMPSISCGSGSGSamberVGRRKRSEETRLNSSHSTSSRMPSSAopalKKKKYochreSochreTQamber	1	2e-05
ORF 1299	MMIWCWLMRMLLLRCGSGSGSamber	1	2e-05
ORF 1300	MSGWWMVPMKICGSGSGSamberVGRRKRSESTRLNSSHSTSSRMPSSAopalKKKKQKRQFamberYPQYLKRQamber	1	2e-05
ORF 1301	MSamberHIINRMLLMRGISWVSVSVAamber	1	2e-05
ORF 1302	MLYYKMWRLHMGGSGSGSamber	1	2e-05
ORF 1303	MMIVDHILEKYNKGGSGSGSamber	1	2e-05
ORF 1304	MMGYLCLRMRIQSTYNCGSGSGSamber	1	2e-05
ORF 1305	MIYWRMYRLRMSGSGSGPamber	1	2e-05
ORF 1306	MHRIFLSSMLRIMMVACGSGSGSamber	1	2e-05
ORF 1307	MIHYSMMYWLLMCGSGSGYamber	1	2e-05
ORF 1308	MLLFYNHMLIRRLLMCGSGSESamber	1	2e-05
ORF 1309	MRYIHDLFEDVSFADVWVWVWVLGSamber	1	2e-05
ORF 1310	MAYHTIRLMWRMPSISCGSGAGPamber	1	2e-05
ORF 1311	MHVNRMRLMAILYSMRCGSGSGSamber	1	2e-05
ORF 1312	MMNWSWLMRMLLLRSGSGSGSamber	1	2e-05
ORF 1313	MMYWRMYVLKISGSGSGSamber	1	2e-05
ORF 1314	MYDVFLTRMYGMMKGACGSGSGSamber	1	2e-05
ORF 1315	MLIIAWSMIRMLLRMCGSGSGPamber	1	2e-05
ORF 1316	MRFVCYIWMGGNTLWNCGSGSGSamber	1	2e-05
ORF 1317	MISVGPCVIRMRCRLGCamber	1	2e-05
ORF 1318	MMNWCWLMRMLLLRGGSGTGSamber	1	2e-05
ORF 1319	MIYYRMWRLYMCGAGAGSamber	1	2e-05
ORF 1320	MIamberWWMCLLRSCASGAGGamberGGRGERRKEamber	1	2e-05
ORF 1321	MRRCFWVTMQNQamberIIKCGSGSGSamber	1	2e-05
ORF 1322	MQSSAopalKKKKopalGTTIamber	1	2e-05
ORF 1323	MYDVFLTGMYGMMKVACGSGSGSamber	1	2e-05
ORF 1324	MWVIPMRKAGCGSGSGSamber	1	2e-05
ORF 1325	MMVYGMLAMKICGSGSGSamber	1	2e-05
ORF 1326	MMVFYHAGMNYSILRICGSGSGSamber	1	2e-05
ORF 1327	MLGFLCLRMRIQRTYNCGSGSGSamber	1	2e-05
ORF 1328	MIYFFWVPMEFFVWGAWGamberGCRRamberRGRRQRSEVQTFDVQSHochreDISLEELCLKKKKRRKCKRRRamberRamber	1	2e-05
ORF 1329	MMILYHMLQKYKKSGSGSGSamber	1	2e-05
ORF 1330	MMGFRWVDMMVPMIQDCGSGSGSamber	1	2e-05
ORF 1331	MYPWopalGGWGLRopalRopalCIIFLEGLGLGLRamber	1	2e-05
ORF 1332	MIYYQMCRIKICGSGAGSamberGGKGERSEEPTSEIPSLHVMSCAVFCLKNKKKKNIYNMLamber	1	2e-05
ORF 1333	MMDWCWLMRMLLLRGGSGSGSamber	1	2e-05
ORF 1334	MMRMPRCTMGQMLTYLCGSGSGSamberVGRRKRSEEHTLNSSHSTSSRMPSSAopalKKKKKRDEDVKKVERamber	1	2e-05
ORF 1335	MVYKLYVNMLANITLICRSGSGSamber	1	2e-05
ORF 1336	MVELamberamberEIYPopalopalIGVGopalCGCFCCGVGLGLGLRamber	1	2e-05
ORF 1337	MMNWCWLMRMLLLRCGSGSGSamberVGRRKRSEEHTSELSHSTSSRMPSSAopalKKKKKKopalIAamber	1	2e-05
ORF 1338	MMNWCWLMRRLLLRGGSGSGAamber	1	2e-05
ORF 1339	MIRHAMWLLFMCGSGSGSamber	1	2e-05
ORF 1340	MAYHTIRLMWRMPSISCGSGSGSamberVGRRKRSEEHTLNSSHSTSSRMPSSAopalKKKNTIRTNCMHQISamber	1	2e-05
ORF 1341	MSGWWMVTLLICGSGSGPamber	1	2e-05
ORF 1342	MopalIGGVGLopalopalCCFCLIVGLGLGFRamber	1	2e-05
ORF 1343	MANHTIRLMWRLPSISCGSGSGSamber	1	2e-05
ORF 1344	MLLFYNHMLIRRLLMCGSGSGPamber	1	2e-05
ORF 1345	MMILVHMLQamberYKKCGSGSGSamber	1	2e-05
ORF 1346	MMYWRMYVLKIFFSFSWSamber	1	2e-05
ORF 1347	MKRILLLNMYYYWLRVYGSGSGSamber	1	2e-05
ORF 1348	MMKYQCRINLNLLATCGSGAGSamber	1	2e-05
ORF 1349	MINWRMYYLKMCGSGSGSamber	1	2e-05
ORF 1350	MITYKRYWMRILWKDRCGSGSGSamber	1	2e-05
ORF 1351	MMGFLRWRMRIQRTYTCGSGSGSamber	1	2e-05
ORF 1352	MRISRFWLMLILLFLNCGSGSGPamber	1	2e-05
ORF 1353	MYGTWMVPMKICGSGSGSamber	1	2e-05
ORF 1354	MMVYLCamberRMRIQRTYNCGSGSGSamber	1	2e-05
ORF 1355	MMNWCWLMRMLLLRCGSGSGSamberVGRRKRFGRAHVopalTPVTRRHLVCRLLLEKKKNSISamber	1	2e-05
ORF 1356	MAYHTIHLMWRMPSISCGSGSGSamber	1	2e-05
ORF 1357	MMYWRIFVLLICGSGSGSamber	1	2e-05
ORF 1358	MYDVFLTRMYGMMKVACGYGSGSamberVGRRKSRKSTRLNSSHSTSSRMPSSAopalKKKKKDSSNEVVamber	1	2e-05
ORF 1359	MLNWRWLMRMLLLRCGSGSGSamber	1	2e-05
ORF 1360	MMYWRKFVLQNCGSGAGAamber	1	2e-05
ORF 1361	MYSYFLTRMMRTMVLACGSGSGSamber	1	2e-05
ORF 1362	MHVIRLWLLAILYSMRCGSGSWSamber	1	2e-05
ORF 1363	MRLTIGLNFKamberEIYPopalopalSISVVopalIopalIFLRLVGLGLGLRamber	1	2e-05
ORF 1364	MAYHIIGMMWRMPSISCGSGSGSamber	1	2e-05
ORF 1365	MMamberWRMYVLKFCGPGAGAamber	1	2e-05
ORF 1366	MIRYAMWRLHMCGSGSGSamber	1	2e-05
ORF 1367	MTGYWMFPMKNCGSGSGAamber	1	2e-05
ORF 1368	MIWCWLLRMLPVGopalGTGTGCamber	1	2e-05
ORF 1369	MKGYLCLRMRIQRTYTCGSGSGSamber	1	2e-05
ORF 1370	MRFVCNIRMGRSTLGTCGSGCGRamber	1	2e-05
ORF 1371	MMNCCWLMLMLLLRRGSGSGSamber	1	2e-05
ORF 1372	MMSLRGWMFRYVRHCGSGSGSamber	1	2e-05
ORF 1373	MMILYQMLQKYKKCGSGSGAamber	1	2e-05
ORF 1374	MMNWCWLMRMLLLRCGSGSGSamberVGRRKRSEEHRLNSSHSTSSRMPSSAopalKKKKNTKQCMKamberMopalTRopalamber	1	2e-05
ORF 1375	MCNRWWWLMMMLLLLNCGSGSGTamber	1	2e-05
ORF 1376	MMVLRMNALLICASASGPamber	1	2e-05
ORF 1377	MINWSLLMRILLLRSGSGSGSamber	1	2e-05
ORF 1378	MTHYRVELamberamberEIYPCILCLRopalCLCIGFGCVGLGLGLRamber	1	2e-05
ORF 1379	MSGWWMVPLKICGSESGSamber	1	2e-05
ORF 1380	MIGWWMVPMKICGSGSGSamber	1	2e-05
ORF 1381	MAYHPIRLTWRLRSICCGYGSGSamber	1	2e-05
ORF 1382	MLYYRMWRLRMCGSGSGSamber	1	2e-05
ORF 1383	MMNWSWLMRMLLLRCGSGTGSamber	1	2e-05
ORF 1384	MMKTRMMLMPLNICGSGSGPamber	1	2e-05
ORF 1385	MLLIochreNHMLFRRLLMREPGSASamber	1	2e-05
ORF 1386	MMNWSWLMRMLRLRCGSGSGSamber	1	2e-05
ORF 1387	MYIMPSMMFMYRIWMCGSGSGSamberVGRRKRSEEHTLNSSHSTSSRMPSSAopalKKKKRKVDMochreVRECGWamber	1	2e-05
ORF 1388	MMKLHRCSMNWYLRARGGSGSGSamber	1	2e-05
ORF 1389	MMSWGMTSLLECGSGSGSamber	1	2e-05
ORF 1390	MMKYQCRMNLNLLATCGLGLGLRamber	1	2e-05
ORF 1391	MMIIDHMLQKNKKCGSGSGSamber	1	2e-05
ORF 1392	MLLFYNHMLIRRLLMCGPGSGSamber	1	2e-05
ORF 1393	MRGWCMVPLKIWGSGAGAamber	1	2e-05
ORF 1394	MMNLCWLMRMLLLCSGSGSGSamber	1	2e-05
ORF 1395	MGKMHRGMLITIRRCGSGSGSamber	1	2e-05
ORF 1396	MMMLLLLNCGSGTGSamber	1	2e-05
ORF 1397	MMYWRMYVLKICGSGAGSamber	1	2e-05
ORF 1398	MAYRTIRLMRRMPFISCGSGSGFamber	1	2e-05
ORF 1399	MHVNRMWLMAILFDEVWVWSGSamber	1	2e-05
ORF 1400	MMVWRKMLALQMCGSGSGSamber	1	2e-05
ORF 1401	MTYKYHLSMYISLTIVCGSGSRSamber	1	2e-05
ORF 1402	MMNWCRMMRMLLLGCGSGSGSamber	1	2e-05
ORF 1403	MAYHTIRLMWRIPSFSCGSGAGSamber	1	2e-05
ORF 1404	MMGYLCRIMRYVGLGLGLRamber	1	2e-05
ORF 1405	MYDVFLTRMYGMMKVACGSGAGSamber	1	2e-05
ORF 1406	MRFWCYYTMKNNLILWVWVWVLGRamber	1	2e-05
ORF 1407	MLYWGMYRLQMCGSGSGSamber	1	2e-05
ORF 1408	MKQILLLNMYYYWLRVCGSGSGSamber	1	2e-05
ORF 1409	MMYWMMYQLNVCGSGPGSamber	1	2e-05
ORF 1410	MANHTIRLMWRIPSISWGSGSGAamber	1	2e-05
ORF 1411	MVFYHGGMNYSILWFCGSGSGSamber	1	2e-05
ORF 1412	MWYPYGTMAKAISCNCGSGLGLRamber	1	2e-05
ORF 1413	MSGWWMVPMKMCGSGSGSamber	1	2e-05
ORF 1414	MMKYQCRMNLNLLLRCGSGSGSamber	1	2e-05
ORF 1415	MMKYQCRMNLNLLATCGSGSGSamberamber	1	2e-05
ORF 1416	MRLICYIYMHGRMPSISCGSGSGSamber	1	2e-05
ORF 1417	MRIIRFVopalCGVCSLLVGGLGLRamber	1	2e-05
ORF 1418	MMVFYHGGMNYSILRICGSGSGFamber	1	2e-05
ORF 1419	MMGFLCLSMRIKRTYNCGSGSGSamber	1	2e-05
ORF 1420	MNGDWMITMKLCGSGSGSamber	1	2e-05
ORF 1421	MYDELLTRMYGMMKVACGSGSGSamber	1	2e-05
ORF 1422	MSamberLamberKWLMMAHRMRGSGSGSamberVGRRKRamberEAETPALQSQALVAYAVFCLSamber	1	2e-05
ORF 1423	MRFAWYIRMGGNTLWNCGSGSWSamber	1	2e-05
ORF 1424	MMNWRWLMRMLLLRSGSGSGAamber	1	2e-05
ORF 1425	MVYYLWLSMSKFLQLMCGSGSGSamberVGRRKRFGRAHVopalTPVTRRHLVCRLLLEKKKNKYMopalKLamber	1	2e-05
ORF 1426	MLYYKMWRLHMRGSGSGPamber	1	2e-05
ORF 1427	MRCIMLMKILLFFCASGWGYamberVGRRKopalamberEQTTochreLLSLVDVTamberAAVFCMKKKTTamber	1	2e-05
ORF 1428	MMNWRWLRRMLLLRWGAGSGAamber	1	2e-05
ORF 1429	MTGHPSLWMRLLRTYSCGSGSGSamber	1	2e-05
ORF 1430	MTGRSIRSMRLWASGTGAamber	1	2e-05
ORF 1431	MYDVFLTRMYGMMKVACGSGSRSamber	1	2e-05
ORF 1432	MTHRKMRFMNSRGSRSGGamberGGRRKRGRRQRSEEQTRGHKSHDVIWamber	1	2e-05
ORF 1433	MIMYRKMLSVCLCGSGSGSamber	1	2e-05
ORF 1434	MQVNPMKLTGIVYGFRCWVGTGTWLGGRKSAEQYTSELamber	1	2e-05
ORF 1435	MMGYLCLRMSIQRTYNCGSGSGSamber	1	2e-05
ORF 1436	MGLNFTamberEIYPopalFIGGCIVCGCVGLGLGLRamber	1	2e-05
ORF 1437	MMNWKMYALYVCGSGSGSamber	1	2e-05
ORF 1438	MLNWopalWLMRLLMLRCGSGSGSamber	1	2e-05
ORF 1439	MSGWWIVPMKICGSGSGSamber	1	2e-05
ORF 1440	MYDamberILTRMSGMMRVACGSGSGSamber	1	2e-05
ORF 1441	MMVYGVLALKICGAGAGSamber	1	2e-05
ORF 1442	MMNWFWLRLMLLLRCGPGAGTamber	1	2e-05
ORF 1443	MFEDQLTLMamberVWMNGAGWYGGGRamber	1	2e-05
ORF 1444	MWIIPMRRLGCVGLGLGLRamber	1	2e-05
ORF 1445	MMFRPRCSMNTFLRRYCGSGSGSamber	1	2e-05
ORF 1446	MHVNRMWLMAILYSMRCGLGLGLRamber	1	2e-05
ORF 1447	MYDVFLTRMYGMMKVACGSGSWVLGRamber	1	2e-05
ORF 1448	MVELamberamberEIYPopalFIGGCIVCGCVGLGLGLRamber	1	2e-05
ORF 1449	MMRIPRCTMGQMLTYLCGSGSGSamber	1	2e-05
ORF 1450	MMVWRKMLALQLCGSGSGSamber	1	2e-05
ORF 1451	MYDEFLMRMYGLMKAACGSGSGSamber	1	2e-05
ORF 1452	MCGWWMVPMKICGSWSGSamber	1	2e-05
ORF 1453	MMAYGMLALKIRGSGSGSamber	1	2e-05
ORF 1454	MHPYGTMKWALPWCGFGSGSamber	1	2e-05
ORF 1455	MMNWRLMKRMLLLRSVCGSGSESGRRKRSEamberHTHKLQPLDAAAamber	1	2e-05
ORF 1456	MVHHITNLMWLMPGISCGSGSGSamber	1	2e-05
ORF 1457	MHYRQLRSLMMSGYGNGASGGGCamber	1	2e-05
ORF 1458	MYDVLLTPMGGMLTVSCGSGSGSamber	1	2e-05
ORF 1459	MCNRWCWLMMMLLLLNCGSVWVLGRamber	1	2e-05
ORF 1460	MKRILLLNMYYYWLRVCGSGSGSamberVGRRKRSEQRLNSSHSTSSRMPSSAopalKKKNamber	1	2e-05
ORF 1461	MAYSWLCSISCGSGSGSamber	1	2e-05
ORF 1462	MMSLWWDDMLVTMIQVCESGSGSamber	1	2e-05
ORF 1463	MIGCLLFRMRIQRTYNCGSGAGSamber	1	2e-05
ORF 1464	MMNWCWLMRMLLLRCGSGSGSamberVGRRKRSEEHTLNSSHSTSSRMPSSAopalKKKKNKQochreEYKamber	1	2e-05
ORF 1465	MWNRWRWLLMMLLLLNCGSGSGSamber	1	2e-05
ORF 1466	MIYYQMWRIKILGSGSGSamber	1	2e-05
ORF 1467	MYPWRIILFVopalCGVCRLLVVGLGLGLRamber	1	2e-05
ORF 1468	MMNWCLLMRMLLLRopalGSGSASamber	1	2e-05
ORF 1469	MQLICWIVMKGKVLVMRGVGPGAamber	1	2e-05
ORF 1470	MTYHTIRLIWLRPSISCWSGSGSamber	1	2e-05
ORF 1471	MIRYAMWRLLMWGSGSGSamber	1	2e-05
ORF 1472	MFYWWMYRLRMSGSGSGSamber	1	2e-05
ORF 1473	MADHTILLMCRMASISCWSGSGSamber	1	2e-05
ORF 1474	MAYHTIRLMWRIPSIRCGSGSGSamber	1	2e-05
ORF 1475	MYDVLFTRMYGMMKVACGSGSGSamber	1	2e-05
ORF 1476	MMKYQCRMNLNLLATCGSGSGTamber	1	2e-05
ORF 1477	MRLIopalYIYMHGRMLNRCGSGSGSamber	1	2e-05
ORF 1478	MMIamberLGLMMSIHWTYYWAAGAGSamberGGRRRRAEDHTAEHQSFDVTamber	1	2e-05
ORF 1479	MMKYQCRMNLNLLATCGSGSESamber	1	2e-05
ORF 1480	MMNWCWLMLLLLNCGSGSGSamber	1	2e-05
ORF 1481	MLYYKMWRRHMLGSGSGSWAGGGKRSEEHKPEPQLLochreLAPNSDFCLYLKKKHKKIamber	1	2e-05
ORF 1482	MLLFYNHMLIRRLLMCWSGSGSamber	1	2e-05
ORF 1483	MMNWCWLPRMILLRWACGSGSamber	1	2e-05
ORF 1484	MMRMPRSTMGQMLTYLCGSGSGSamber	1	2e-05
ORF 1485	MYDVFLTRMYGMMRVACGSGSGTamber	1	2e-05
ORF 1486	MamberEIYPCMMCFopalRVCMVopalopalRLRVGLGLGLRamber	1	2e-05
ORF 1487	MRIQRTYNFFSGSLSamber	1	2e-05
ORF 1488	MMYLLWVTMIHSLILTCGSGSGSamber	1	2e-05
ORF 1489	MMCRRPWWIRMRGLLFGGSGGRWamber	1	2e-05
ORF 1490	MMSWGMHFLLVRGSGSGSamber	1	2e-05
ORF 1491	MMGYLCLRMRIQRTYNCGSGYGSamber	1	2e-05
ORF 1492	MWNRWCWLMMMLLLLNCGSGSGSamber	1	2e-05
ORF 1493	MAYHTIRLMWRMPSISWGPGFGPWEGSGKGWEGNRPELQQLAVIPamber	1	2e-05
ORF 1494	MSGWWMAPMKLCGSGSWSamber	1	2e-05
ORF 1495	MTRILLLNMHYYWLRACGSGAGPamber	1	2e-05
ORF 1496	MAYSWLCSMRLLLKKMWVGSGSamber	1	2e-05
ORF 1497	MMNWSWLMRRLLLRGGSGTGSamber	1	2e-05
ORF 1498	MARETVTKMTLMYYLPCGSGSGSamber	1	2e-05
ORF 1499	MYDVFLTRMYGMMKVACVSGSGSamber	1	2e-05
ORF 1500	MMNWRWMMRMLLLRCGSGAGSamber	1	2e-05
ORF 1501	MMNWCWLMRMYRLRMCGSGSGSamber	1	2e-05
ORF 1502	MMNWSWLMRRLLLRCGSGSGSamber	1	2e-05
ORF 1503	MMVWRKMLAMKICGSGSGSamber	1	2e-05
ORF 1504	MMNWCWLLRMPLLRCGSGSGSamber	1	2e-05
ORF 1505	MMKPQRRMNLNCRAACGSWAGRamber	1	2e-05
ORF 1506	MVYWRWLMRMLLLRCGSGSGSamber	1	2e-05
ORF 1507	MYDVFLTRMHGMMKGACGSGSGSamber	1	2e-05
ORF 1508	MMVWRKMLALQICWSGSGSamber	1	2e-05
ORF 1509	MSMISMCPWLMRMRWLLLCGSGYGSamber	1	2e-05
ORF 1510	MRIIQSRLIIFVGLVWVLGRamber	1	2e-05
ORF 1511	MMYWRMYVLEICGSGSGSamber	1	2e-05
ORF 1512	MMSWRMNWLRICWSGSGSamber	1	2e-05
ORF 1513	MYDVFLTRMYGMMKYQCRMNLNLLATCGSGSGSamber	1	2e-05
ORF 1514	MIYYQMWRTKMCGSGSGSamber	1	2e-05
ORF 1515	MMYLRMHVLKICGSGSGSamber	1	2e-05
ORF 1516	MMVYGMLALKNCGTGSGTamber	1	2e-05
ORF 1517	MLYWCCLLRLFFMRCGSGSGSamber	1	2e-05
ORF 1518	MIDYHMCMLRMCGSGSGSamber	1	2e-05
ORF 1519	MMRMPRGTMGQMLTYLCRSGSGSamber	1	2e-05
ORF 1520	MYDVLLTRMYGMMKAASGSGSGSamber	1	2e-05
ORF 1521	MAYHTIRLMWRMPSFSCGFGTGAamber	1	2e-05
ORF 1522	MWNVHLSRMFRTMVIGCGSGSamber	1	2e-05
ORF 1523	MFVLochreSYVDSSSSDVCVCVWVFamberRamber	1	2e-05
ORF 1524	MMGYLRLRMRIQRTYNCGSGSGTamber	1	2e-05
ORF 1525	MCNWWLWLMMMLLSLTWGSGAGSamber	1	2e-05
ORF 1526	MKCLPLMKMLHALYNACGSGSGRamber	1	2e-05
ORF 1527	MAYHTMRLMWRMPAISCGAGSGSamber	1	2e-05
ORF 1528	MIYYQMWRIKMGGSGAGSamber	1	2e-05
ORF 1529	MGNRWCWLMIMLLLLNCGSGSGSamber	1	2e-05
ORF 1530	MLLFYNHMLIRRLLMCGSGLGLRamber	1	2e-05
ORF 1531	MVELochreVGDISMAYHTIRLMRLMPSVSWGSGAGSamber	1	2e-05
ORF 1532	MKRILLLNMYYYWLRVGGSGSGSamber	1	2e-05
ORF 1533	MAYHTIRSMWRMPSISCGSGSGSamber	1	2e-05
ORF 1534	MIAWRMFMLFMCGSGSamber	1	2e-05
ORF 1535	MMNWCRLMRMLMLRRGGGGGSamber	1	2e-05
ORF 1536	MQMVLNHRMRIVTWAPCGSGSGSamber	1	2e-05
ORF 1537	MHVNSMWLMAILYSMRCGSGSGSamber	1	2e-05
ORF 1538	MRKWRWRMRIMLMRCGSGSGSamber	1	2e-05
ORF 1539	MSGYWMIPMKICGSGSGSamber	1	2e-05
ORF 1540	MQWCMRMYILLKCGSGSGSamberVGRRKRSEEHSLNSSHSTSSRMPSSAopalKKKKKNKamber	1	2e-05
ORF 1541	MMTNPWamberMWRHLLVCGSGSGSamber	1	2e-05
ORF 1542	MRLLCWYYMRDIAVFRCGSGSGSamber	1	2e-05
ORF 1543	MPGWWMIPMRLCGSGSGSamber	1	2e-05
ORF 1544	MRLLLKKMWVWVLGRamber	1	2e-05
ORF 1545	MTYRLWLSMSLGLLITCGSGSGSamber	1	2e-05
ORF 1546	MLYYKMWRLHMCGSGSGSamberVGRRKRSEDTRLNSSHSTSSRMPSSAopalKKKKKochreamber	1	2e-05
ORF 1547	MSGWWMGPMKICGSGSGSamber	1	2e-05
ORF 1548	MGopalTLSRRYIHEADSVVEYVLLLASGLWVWVWVLGRamber	1	2e-05
ORF 1549	MYVVFLTRMDGMMKVACGSGSGSamber	1	2e-05
ORF 1550	MMGYLCLWMRIQRTYNCGSGSGSamber	1	2e-05
ORF 1551	MRYWCCLILILLMRCWSGSGSamber	1	2e-05
ORF 1552	MIMWRKMHYVCVLCGSGPGSamber	1	2e-05
ORF 1553	MSGWWMVPMKICGPGSGSamber	1	2e-05
ORF 1554	MTILDNIPKKNamberECGSGSWAWRGRRamberREETHKSELQYLDANADVGFCLKKKNKHMopalCamber	1	2e-05
ORF 1555	MLYYKMLRLHICGSGSGSamber	1	2e-05
ORF 1556	MMNGILLMRMLLLRCGTGSGSamber	1	2e-05
ORF 1557	MMYWRMYVLKICGSGSGYamber	1	2e-05
ORF 1558	MGGNTLWNCGSGSVSamber	1	2e-05
ORF 1559	MLFamberCAHRLHFLMRLWCGSGSWAWGGRRSRamberDEPEFELLSLAPNSYACFCMKKKKKYamber	1	2e-05
ORF 1560	MSMAYHTIRLMWRMPSISCGSGSGSamber	1	2e-05
ORF 1561	MIYWRMYRGGRCGSGSGSamber	1	2e-05
ORF 1562	MLYWRMYRLRMCGSGSGSamber	1	2e-05
ORF 1563	MWNVHLSRMFRTMVIGCGSGSRSamber	1	2e-05
ORF 1564	MMNWCSLMRMHLVRGGAGAGSamber	1	2e-05
ORF 1565	MMNCSFLLRRLLLLCASGSGSamber	1	2e-05
ORF 1566	MRLFYKHMLILRLLMCGSGAGTamber	1	2e-05
ORF 1567	MWRIPMKKMGCGSGSGSamber	1	2e-05
ORF 1568	MKRILLLYMYYYWLRVCGSGSGSamber	1	2e-05
ORF 1569	MKRILLLNMYYYWLRVCGSGSamber	1	2e-05
ORF 1570	MGLYPRIYMVLTLTYSCGSGSGSamber	1	2e-05
ORF 1571	MMVLWRIVMLVTFSHGCGSamber	1	2e-05
ORF 1572	MMVWRKMLDLQICGSGSGAamber	1	2e-05
ORF 1573	MTMLCWPHMRVTGIHICGSGSGSamber	1	2e-05
ORF 1574	MLYYKMFRLHMCGSGSGSamber	1	2e-05
ORF 1575	MSGWWMVTMKICGSGSGSamber	1	2e-05
ORF 1576	MMVWLKMLALQICGSGSGSamber	1	2e-05
ORF 1577	MMHWCWLMRLLLLRCGSGSGSamber	1	2e-05
ORF 1578	MMTWKMYTLLVCGSGTGSamber	1	2e-05
ORF 1579	MMRMPRCTMGQMLTYLCGFGSGSamber	1	2e-05
ORF 1580	MMNWFWLMRMLLLRCWSLSGSamber	1	2e-05
ORF 1581	MIKFQFRINLNLLATSGSGPGTamber	1	2e-05
ORF 1582	MMNWCWLMRCFCCGVGLGLGLRamber	1	2e-05
ORF 1583	MRGWRMVPMKICGPGPGSamber	1	2e-05
ORF 1584	MWKMHRCMLITIRRCGSGSGSamberVGRRKRSEEHTSDSSHSTSSRMPSSAopalKKKKNNLTochreSPTamber	1	2e-05
ORF 1585	MDRMLGINMTWRYYLPCGSGSGSamber	1	2e-05
ORF 1586	MIYWRMYRLRMCGSGSGSamberVGRRKVLGRamber	1	2e-05
ORF 1587	MIKWRMFPLMVCGSRSGCamber	1	2e-05
ORF 1588	MMCWRKMLALQICGSGSGSamber	1	2e-05
ORF 1589	MKRILLLNMYYYWLRVCGSGYGSamber	1	2e-05
ORF 1590	MNFKamberEIYPWRIILFVopalCGVCRLLVVGLGLGLRamber	1	2e-05
ORF 1591	MSGWWMGPMKFCGSGSGTamber	1	2e-05
ORF 1592	MLIWCGLMRILLLRWGAGAGAamberVGGRKRSEEHTSELLSLLVITamber	1	2e-05
ORF 1593	MMGYLWLRMRMRRTGNGGSGAGCamberRGRRKRSEEQTSKLKSLDVISamber	1	2e-05
ORF 1594	MMNWCWLMRMLLLRVGLGLGLRamber	1	2e-05
ORF 1595	MIYYAMWRLHMCGSGSGSamber	1	2e-05
ORF 1596	MMGYLCLRMRIQRTYNWGSGSGFamber	1	2e-05
ORF 1597	MLKYQCRMNLHILVTCGSGSGSamber	1	2e-05
ORF 1598	MGYHTIRLMWRMPSISCGSGSGSamber	1	2e-05
ORF 1599	MTYRLYLTMTISLTLHCGSGSGSamber	1	2e-05
ORF 1600	MIFWRMYRLRMCGSGSGSamber	1	2e-05
ORF 1601	MIYYLMRRLWMTGSGSEPamber	1	2e-05
ORF 1602	MMVHGMLAMQICGSGSGSamber	1	2e-05
ORF 1603	MKRILLLNMYYYWLRVCGSVSGSamber	1	2e-05
ORF 1604	MHENRMWLTAILHSLWGGSGAGSamber	1	2e-05
ORF 1605	MMSLWWDDMLVTMIQVCGSGSGSRamber	1	2e-05
ORF 1606	MMNWCWLMRMLLLRCGSGFWVLGRamber	1	2e-05
ORF 1607	MAYHTIRLMLRMPSISWGAVSGSamber	1	2e-05
ORF 1608	MMGYPCLRMRIQRTYNCGSGSGAamber	1	2e-05
ORF 1609	MWIFPLLMGVPLLRGGACSGGKGGRPEGSEYHMPSLHSLSDVAFSLFCLKKKKNLRMDYARLamber	1	2e-05
ORF 1610	MAYHTIRLMWRMPSISCGSGSGVLGRamber	1	2e-05
ORF 1611	MVRVLGTKMTMMYYLPCGSGSGPamber	1	2e-05
ORF 1612	MNamberWWSYRLGLWGAGAGAamberVGRRKRWEGamberKDEIamber	1	2e-05
ORF 1613	MKRILLLNMYYYWLRVCGSGSGLRamber	1	2e-05
ORF 1614	MVELochreVGDISMSCLTGLLIHRAMMCGSGSGSamber	1	2e-05
ORF 1615	MHTWCLLMKMLHLRCGSGSGFamber	1	2e-05
ORF 1616	MIRYAMWRLLMWVWVWVLGRamber	1	2e-05
ORF 1617	MSGWWMVPMKICGSGSWSamber	1	2e-05
ORF 1618	MMNWCWLMRMLLLRCGSGAVSamber	1	2e-05
ORF 1619	MLHWopalWLMRMLMLRCGPGSGTamber	1	2e-05
ORF 1620	MLNWCWLMRQFLLRRGCGSGSamberVGRGKRSDLHPPALQSLDGSSIAamber	1	2e-05
ORF 1621	MAYHTIRLMWRMPSITCGSGSGSamber	1	2e-05
ORF 1622	MMVFYHGGMNYSILRICVSGSGSamber	1	2e-05
ORF 1623	MIAWRMFMLFMRGSGSGSamber	1	2e-05
ORF 1624	MMVWRKMLALQICGSGSGAamber	1	2e-05
ORF 1625	MLYYKMWLLHMCGPGSGSamber	1	2e-05
ORF 1626	MMYWRMYVLKICGSGSVSamber	1	2e-05
ORF 1627	MPGHTNRLMWRMPSISWGSGAGSamber	1	2e-05
ORF 1628	MCNRWCWLMMMLLLLNCGSGSGAamber	1	2e-05
ORF 1629	MKVLDQMLQKYKKWGAGAGGSGARGERPEGYTDQPamberELHALADAAFAVLYLKKKKHPLTTVCLAamber	1	2e-05
ORF 1630	MLYYKMWRLHMWGAGSGPamber	1	2e-05
ORF 1631	MRFIHLochreDDLAYEGFamberAYLWVWFWFLGRamber	1	2e-05
ORF 1632	MIHCSIMYWLLMCYSGSGSamber	1	2e-05
ORF 1633	MMGYLCLRMRIRRTYNCGSGSGSamber	1	2e-05
ORF 1634	MLGYLCLRMRIQRTYNCGFGSGSamber	1	2e-05
ORF 1635	MKRILLLNMYYYWLRVCVSGSGSamber	1	2e-05
ORF 1636	MTGFWIILMESRASGSGSEADRGRRSEQQTYTFKPPARochreSKASFFLSamber	1	2e-05
ORF 1637	MLWFYSFMLSLRLLLCWSCGGASamberGRRQRSochreEHKSDVQPSDDVSamber	1	2e-05
ORF 1638	MNNCSWLMRILLLRFTSGSGSamberVCRRKRSEamber	1	2e-05
ORF 1639	MMNWCWLIRMLLLRCGSGSGSamber	1	2e-05
ORF 1640	MYDGFLTRMYGMMKVACGSGSGAamber	1	2e-05
ORF 1641	MCNMWCWLMMMLLLLNCGSGSGSamber	1	2e-05
ORF 1642	MNDVFLTRMYGMMKVACGSGSGSamber	1	2e-05
ORF 1643	MMGCLCLRRMIQRRYSCGSGSWSWGGRRamber	1	2e-05
ORF 1644	MAYHTIRLVWRMPSISCGSGSGSamber	1	2e-05
ORF 1645	MMNWGWLMRMLLLRCGSGLGLRamber	1	2e-05
ORF 1646	MMNWCWLLRMLLLRGGSGSGPamber	1	2e-05
ORF 1647	MIYWILRWMGKPQIVICGSGSGSamber	1	2e-05
ORF 1648	MMNWSWLMRMLLLRCGPGSGTamber	1	2e-05
ORF 1649	MMHYKMWRLQICGSGSGSamber	1	2e-05
ORF 1650	MTPYGTMKKALPHCGSGYGSamber	1	2e-05
ORF 1651	MMFWKMYALKICGSGSGSamber	1	2e-05
ORF 1652	MLYYRMYSLYLCGSGSGSamber	1	2e-05
ORF 1653	MLLFYNHMLIRRLLMCGSGSGAamber	1	2e-05
ORF 1654	MMNWCWLMRRLLLRGGSGTGSamber	1	2e-05
ORF 1655	MMHRRCMPRFLFPCGSGSGSamber	1	2e-05
ORF 1656	MMVYGMLALKTCGSGSGSamber	1	2e-05
ORF 1657	MKTTYLFKMHGRLMLICGSGSGSamber	1	2e-05
ORF 1658	MSRITMDLGGWGAASGSamber	1	2e-05
ORF 1659	MGNRSSGLRRMLLVVNCGTGSGSamber	1	2e-05
ORF 1660	MRCVYYIRQGRNTLGSWGGGYGGWRKRWEGYTSETPALamberAIADAAYGVLopalLKKKKKKTamberamber	1	2e-05
ORF 1661	MTYQTMHFMWRSASGSGSSVGRWKRWRRKTSEQHTPopalLQSLAVISamberTNICLKKKRIDTamber	1	2e-05
ORF 1662	MVELochreVGDISMMILDHMLQKYKKCGSGSGSamber	1	2e-05
ORF 1663	MMNWCWLMRMLLLRCGSGSGYDELVLADADASVAVWVWVWVLGRamber	1	2e-05
ORF 1664	MMKYQCRMNLNLPATCGSASGSamber	1	2e-05
ORF 1665	MCNRGCWLMMMLLFLNCGSGSGSamber	1	2e-05
ORF 1666	MRLICYIYMHGRMLNRRGSGSGSamber	1	2e-05
ORF 1667	MLFFYNHMLIRRLLMCGSGSGSamber	1	2e-05
ORF 1668	MAYHTIRLMWRMPSISCGSGSGSamberVGRRKRSEEHVopalTPVTRRHLVCRLLLEKKKKKNRCNHIKLIHQamber	1	2e-05
ORF 1669	MMGYLWLRMRIQRTYNCGSGSGSamber	1	2e-05
ORF 1670	MLRKFWRRLMMMRRWRSGSGPamberVamberRGKRTEAETPTLEPLSGSamber	1	2e-05
ORF 1671	MMSWKMHYLQICGSGSGSamber	1	2e-05
ORF 1672	MAYHTIRLMWRMPSISCGSGSGSamberVGTRKRSEEHSLNSSHSTSSRMPSSAopalKKKKHQPRPCamber	1	2e-05
ORF 1673	MMNWCWLMRMLMRVCGYGSGTamber	1	2e-05
ORF 1674	MIYLLWLHMGLALPITCGSGSGSamber	1	2e-05
ORF 1675	MAYSWLCAMRLLLKKMCGSGSGSamber	1	2e-05
ORF 1676	MIYWRMYSLRLCGSGSGSamber	1	2e-05
ORF 1677	MNGQRMWLMAIFYAGKCGSGSGSamber	1	2e-05
ORF 1678	MMNWCWLMRMLLLRCGVWVWVLGRamber	1	2e-05
ORF 1679	MMGYLCLRMGIQRTYNCGSGSGSamber	1	2e-05
ORF 1680	MMNWCWLKKMCGSGSGSamber	1	2e-05
ORF 1681	MMVSGMLALKICGSGSGSamber	1	2e-05
ORF 1682	MMKWCWLMRMLLLRCGSGSGSamber	1	2e-05
ORF 1683	MAYHTIRLMWRMPSISCGSGYGSamber	1	2e-05
ORF 1684	MMKLHRCSMNWYLRARSGSGSGSamber	1	2e-05
ORF 1685	MMVLHPMRRSLLLCGSGSGSamber	1	2e-05
ORF 1686	MSGWWMVPMKICGSGSGSamberamber	1	2e-05
ORF 1687	MAYHTISLMWRMRSISCGSGSGSamber	1	2e-05
ORF 1688	MMGYLCLSMRIQRTYNCGSGSGSamber	1	2e-05
ORF 1689	MAYHTIRLMPRMASISCGSGSGSamber	1	2e-05
ORF 1690	MVRVLGTKMTMMYYLPCGSGSGSamberVGRRKRSEETRLNSSHSTSSRMPSSAopalKKKKQSQILCochreamber	1	2e-05
ORF 1691	MAYHTIRLMWRMPSISCGSGSGSamberVGRRKRSEEQRLNSSHSTSSRMPSSAopalKKKKYMSSQNVIVamber	1	2e-05
ORF 1692	MMNWCWLMRMLLLRCGSGAGPamber	1	2e-05
ORF 1693	MIYWCWLMRMPLVRCGSGSGSamber	1	2e-05
ORF 1694	MIKLKYLMRRLLFRKRSGSGSWLamberIRRRamberGamberHTSKLQSLDVVSNSDVGLopalamberKKKKochreCRHRamber	1	2e-05
ORF 1695	MMSLWRYDMLVTMIQVCGSGSGSamber	1	2e-05
ORF 1696	MAYSWLCSMRLLLKKMSGSGSGSamber	1	2e-05
ORF 1697	MRYIHVEDAamberVYAYYDamberALWVWVWVLGRamber	1	2e-05
ORF 1698	MMNLSLLMRMLLFRRGCGSGSamber	1	2e-05
ORF 1699	MYDVILTRMYGMMKVACGSGSGSamber	1	2e-05
ORF 1700	MINWGFLRRILLLRLGSGSGSamber	1	2e-05
ORF 1701	MADQTIRLMGRMPSSSWGSGGGCamber	1	2e-05
ORF 1702	MMYWRMYGLKICGAGSGSamber	1	2e-05
ORF 1703	MAYHTIRLMWRMPAIRWGAGSGAamber	1	2e-05
ORF 1704	MPYYRLDWMamberGHVSMSWGamber	1	2e-05
ORF 1705	MIMGRKMHYVCVLSGSGSGSamber	1	2e-05
ORF 1706	MRFWGYYTMKNNLILRCGSGSGSamberVGRRKRSKAHVopalTPVTRRHLVCRLLLEKKKRIMRYVGopalopalTHamber	1	2e-05
ORF 1707	MMYWRWHRRLILLRGGSGSGSamber	1	2e-05
ORF 1708	MMFYMMWRLNICGSGSGSamberVGRRKRSESTRLNSSHSTSSRMPSSAopalKKKKNKKITPHLQSPamber	1	2e-05
ORF 1709	MVCNCSRNMLRSRNVHCGSGSGSamber	1	2e-05
ORF 1710	MAYHTIRLMYRLRMCGSGSGSamber	1	2e-05
ORF 1711	MMSLWWDDMLALKICGSGSGSamber	1	2e-05
ORF 1712	MYDVFLTRMYGMMKVACGSGSVSamber	1	2e-05
ORF 1713	MINWCWLMRMLLLRCGSGSGAamber	1	2e-05
ORF 1714	MYSYFLSRMMRMMVLACGSGSGSamber	1	2e-05
ORF 1715	MGopalTLSRRYIHAFCLLYSDGWochreYSVELWVWVWVLGRamber	1	2e-05
ORF 1716	MMSLWWDDMLVTMIQVCGSGSGPamber	1	2e-05
ORF 1717	MMNWCWLMRMLMLRCGSGSGSamber	1	2e-05
ORF 1718	MMLNPFNVGLGLGLRamber	1	2e-05
ORF 1719	MRNWSWLMRRLLLRSGSGTASamber	1	2e-05
ORF 1720	MWIIPMKIAHPCGSGSGSamber	1	2e-05
ORF 1721	MYMMSSMMYMYRNWACGSGSESamberVGKRKRamberQAHESELQPLAVNADVVFSamber	1	2e-05
ORF 1722	MKCLILMKMLHTLYNACGSGSGSamber	1	2e-05
ORF 1723	MMYWRMYVLKICGSGSGSLamberEIYPopalCIGVCMFLRFVGLGLGLRamber	1	2e-05
ORF 1724	MMIWCWLMRMLLLRCGYGSGSamber	1	2e-05
ORF 1725	MAYHTIRLMWRMPSINCGSGSGSamber	1	2e-05
ORF 1726	MRFACSIRMGGNTLWNCGSGSGSamber	1	2e-05
ORF 1727	MRFVCYIRMGGNTLWNCGSGSGFRamber	1	2e-05
ORF 1728	MYDVSLTRMGGMMKVGCGYEVGTamber	1	2e-05
ORF 1729	MILVHMLKKYKKGGPGPGFamber	1	2e-05
ORF 1730	MYIMPSMMFMYRIWMCGSGSGPamber	1	2e-05
ORF 1731	MHFLLVCGSGSGSamber	1	2e-05
ORF 1732	MMHRPCMPRFLFPCGSGSGPamber	1	2e-05
ORF 1733	MMTWQMFFLNMCGSGSGSamber	1	2e-05
ORF 1734	MMNWRWLMRTLLLRCGAGSGSamber	1	2e-05
ORF 1735	MVYYPEGMNECSLRICGSGSGSamber	1	2e-05
ORF 1736	MWWPYGTMFLAICKCGSGSGSamberVGRRKRSEEHSLNSSHSTSSRMPSSAopalKKKNIIPTLSTamber	1	2e-05
ORF 1737	MMRMPRCTMGQMLTYSCGSGSGSamber	1	2e-05
ORF 1738	MMRMPRCTMGQMLTYLCGSGSGSamberVGRRKRSEETRLNSSHSTSSRMPSSAopalKKKTTYamber	1	2e-05
ORF 1739	MISamberLGLMRMLPLRCGPGAGSamber	1	2e-05
ORF 1740	MMGYRCLRMRIQRTYNCGSGSGSamber	1	2e-05
ORF 1741	MMNWopalWLMRLLLLRCGSGAopalSamber	1	2e-05
ORF 1742	MCGWLMVTQKICGSGSGSamber	1	2e-05
ORF 1743	MMLLDHMLQKYKKCGSGSGSamber	1	2e-05
ORF 1744	MMSLWWDEMLVTMIQVCGSGSGSamber	1	2e-05
ORF 1745	MRYVCWNSMSVNLLCRCGSGSGSamber	1	2e-05
ORF 1746	MRCIILMKMLLFCGSGSWSamber	1	2e-05
ORF 1747	MMMYLCRMNLILLATCGSVSGSamber	1	2e-05
ORF 1748	MLYYKMWRLHMCGSGSGSamberVGRRKRSEEQRLNSSHSTSSRMPSSAopalKKKKNPKRCLPamber	1	2e-05
ORF 1749	MYDVFLTRMYGMMKVAYGSGSGSamberVGRRKRSEETRLNSSHSTSSRMPSSAopalKKKKTEKSRQIRLamber	1	2e-05
ORF 1750	MMRMPRGTMGQMLTYLCGSGSGSamber	1	2e-05
ORF 1751	MWFIPMRLVHSSGSGPGSSGGRWKGWGENTSELQSFDVQSPEDICamber	1	2e-05
ORF 1752	MMYWRMYVLKIWGLGLGLRamber	1	2e-05
ORF 1753	MMTNPWamberMWRYLLGCGSGSGTamber	1	2e-05
ORF 1754	MMVWRKMLALQICGSGSGSamberVGRRKRSESTRLNSSHSTSSRMPSSAopalKKKKKKHEIWINNVRGRamber	1	2e-05
ORF 1755	MVYKLYVNMLANITLTCGSGSGSamber	1	2e-05
ORF 1756	MAYHTIRLMWRMPSISCGSGSRSamber	1	2e-05
ORF 1757	MAYSWLCSMRLLLKKMCGFGSGSamber	1	2e-05
ORF 1758	MLLFYNHMLLRRLLMCGSGSGSamber	1	2e-05
ORF 1759	MKMNHNVMSMWKNLFCGSGTGSamber	1	2e-05
ORF 1760	MTNLTIMLQKYKKCGSWACGSGGRGGRWERamber	1	2e-05
ORF 1761	MVGLWRGCMVGGRLLVGMamber	1	2e-05
ORF 1762	MLIRCRLMRILPLRCGSGSGSamber	1	2e-05
ORF 1763	MKRILLLNMYYYWLRVCGSGLGLRamber	1	2e-05
ORF 1764	MMYWKMYALYVCGSGPGSamber	1	2e-05
ORF 1765	MMNWSWLMRMLLLRCGSGSGAamber	1	2e-05
ORF 1766	MMHRQCMPRFLFPCGSGSGSamber	1	2e-05
ORF 1767	MLCGGMTWMVCMRILHCGSGSWSamber	1	2e-05
ORF 1768	MYGYWMIPMMTWGLGLGLRamber	1	2e-05
ORF 1769	MRFVCYIRMGGNTLWNCGSGSGPamber	1	2e-05
ORF 1770	MSGWWMVPVRIopalGSGSGSamber	1	2e-05
ORF 1771	MHPYGTMKWALPWCGSGSGPamber	1	2e-05
ORF 1772	MRFVCYSRMGGNTLWNCGSGAGSamber	1	2e-05
ORF 1773	MMNWGWLMRMLLLRGGSGSGSamber	1	2e-05
ORF 1774	MIAWRTFMLFMCGSGSGPamber	1	2e-05
ORF 1775	MLYWCCLMRILFLRFWCGCGCSamber	1	2e-05
ORF 1776	MMNWGRLMRMLLVRopalGSGTGSamber	1	2e-05
ORF 1777	MTHYRVELochreVGDISMMVFYHGGMNYSILRICGSGSGSamber	1	2e-05
ORF 1778	MMRILLLNMYYYWLRVCGSGSGSamber	1	2e-05
ORF 1779	MHVNRMWLMAILDSMRCGYGAGPamber	1	2e-05
ORF 1780	MVFLGSRFLKIWAAAATHKTGRRKRSEamber	1	2e-05
ORF 1781	MRNFRLLRRRLRLRGGAGSGAamber	1	2e-05
ORF 1782	MMEWCWLMRMLLLRCGSGSGSamber	1	2e-05
ORF 1783	MMRMPRCTMGQMLTYLCGSGSWSamber	1	2e-05
ORF 1784	MMFYKMWRLRVCGSGSGSamber	1	2e-05
ORF 1785	MWKMHRCMLSTIRRCGSGSGSamberVGRRKRSEEPRLNSSHSTSSRMPSSAopalKKKSARPDRSLSARopalSNIamber	1	2e-05
ORF 1786	MNGQRMWLLAIFYAVKCGSGSGSamber	1	2e-05
ORF 1787	MMSWGMHFLLVGGSGAGSamber	1	2e-05
ORF 1788	MMYWRMHVLKICGSGSGSamber	1	2e-05
ORF 1789	MMYWRMYVLKIFGSGSGSamber	1	2e-05
ORF 1790	MWNVQRRRKFRTMGGGCGAGSGAamber	1	2e-05
ORF 1791	MIYWRMYRLRRCGSGSGSamber	1	2e-05
ORF 1792	MMYWQMamberGLDVCGSGSGSamber	1	2e-05
ORF 1793	MMVWRKMLALQIWGSGSGSamber	1	2e-05
ORF 1794	MRYVHDELVLADADASVAVWVWVWVLGRamber	1	2e-05
ORF 1795	MMVLYHGGMNYSILRICGPRSGSamber	1	2e-05
ORF 1796	MWSMPSTSCETGSGSamberEGRRKSamber	1	2e-05
ORF 1797	MPSCSVKKYGWTWWHVCCopalamber	1	2e-05
ORF 1798	MMNWCWLMRMLLLRCGSWSGSamberVGRRKRSEEHTSNSSHSTSSRMPSSAopalKKKKHPTVCAopalamberCVTamber	1	2e-05
ORF 1799	MAYHTIRLMWSMPTISCGSGCGSamber	1	2e-05
ORF 1800	MSGWWMVPMKICGSGSGYamber	1	2e-05
ORF 1801	MMKYQCRMNLHLFATWGSGSGSamber	1	2e-05
ORF 1802	MTNWCLLMRQLLLLCGSGSGSamber	1	2e-05
ORF 1803	MMKYQFRMNLNLLATCGSGSGSamber	1	2e-05
ORF 1804	MMRLICYIYMHGRMLNRCGSGSGSamber	1	2e-05
ORF 1805	MYSYFLSRMIRTMVLACGSGSGSamber	1	2e-05
ORF 1806	MMVFYHGGMNYSILRTCGSGSGSamber	1	2e-05
ORF 1807	MHSMAIVPMYLWASLAWGSGSGRamber	1	2e-05
ORF 1808	MKHWCWLMRMLRamberECGSGSGSamber	1	2e-05
ORF 1809	MLYamberKGGRLLSLGSWACAamberGCKGERWKGQEAELHALHSIADTVFAVochreRamber	1	2e-05
ORF 1810	MMNWWWLMRMLLLRCGSGSGSamber	1	2e-05
ORF 1811	MYSYFFSRMMRTMVLACGSGSGSamber	1	2e-05
ORF 1812	MMNWSWLMRMLLLRCGSGSGSamberAGRRKRSEEHTSEPSHSTPARMPSSAopalKIKKKNDAopalSNSLamber	1	2e-05
ORF 1813	MLLFYNHMLIRRLLMCGLGLGLRamber	1	2e-05
ORF 1814	MMYWRMYVLKICGSGSGSamberVGRRKRSEEQRLNSSHSTSSRMPSSAopalKKKKDDKSAERamberKVQEamber	1	2e-05
ORF 1815	MAYHNIRLMWRMPSISCGSGSGSamber	1	2e-05
ORF 1816	MIYWRMYRLRMWGSGSGPamber	1	2e-05
ORF 1817	MMNWCWLMRMLLLRCGSGSGSamberVGRRKRSEDTRLNSSHSTSSRMPSSAopalKKKKKKILamber	1	2e-05
ORF 1818	MMILDHMLQKNKTCGSGSGSamber	1	2e-05
ORF 1819	MHPYGTMKWALPWCGSGSamber	1	2e-05
ORF 1820	MRRILLLNMYYYWLRVCGSGSGSamber	1	2e-05
ORF 1821	MIYYQMWRIKMCGSGFGSamber	1	2e-05
ORF 1822	MRNWCCRMRMILMLRGWGLGLRamber	1	2e-05
ORF 1823	MRVLHPMRRALLPCGSGSamber	1	2e-05
ORF 1824	MSGWWMVPMKICGSGSGSamberVGRRKRSEETRLNSSHSTSSRMPSSAopalKKKNQQNKVRSLamber	1	2e-05
ORF 1825	MQRCMRMYILLKopalGSGSGSamber	1	2e-05
ORF 1826	MCSFFLMopalMMRMLLLRWGSGSGLamber	1	2e-05
ORF 1827	MFYKFYLTMTVYIHLRCGSGSGSamber	1	2e-05
ORF 1828	MVELochreVGDISMHVNRMWLMAILYSMRCGSGSGSamber	1	2e-05
ORF 1829	MCPFGTMHYALPNCGLGVGLRamber	1	2e-05
ORF 1830	MMCYLCLRMRIQRTYICGSGSGSamber	1	2e-05
ORF 1831	MMMNQCRMNLNLLATCGPGFASamber	1	2e-05
ORF 1832	MGamberHTIRLRWRMPSISCGSGSGSamber	1	2e-05
ORF 1833	MMNWSWMMRMILLGCGSGSGSamber	1	2e-05
ORF 1834	MSGCRMVPMamberIWGCGSGSamber	1	2e-05
ORF 1835	MIYWTMYRLRMCVSGSGSamber	1	2e-05
ORF 1836	MLLFYNHMLIRRLLMSGSGSGSamber	1	2e-05
ORF 1837	MMNWCWLMRMLLLRCGSGSGSamberVGRRKSTRLNSSHSTSSRMPSSAopalKKKKNKCRQQNMSRMRKIamberIamber	1	2e-05
ORF 1838	MMNWCWLMRMLLMCGSGSGSamber	1	2e-05
ORF 1839	MLYYKMWRLHMSGSGSGSamber	1	2e-05
ORF 1840	MMNWCWLMRMLLLRCGSGSGSamberVGRRKRSEEPRLNSSHSTSSRMPSSAopalKKKKNNSESNLamber	1	2e-05
ORF 1841	MRFVCYIRMGGNTLWNWGAGSWSamber	1	2e-05
ORF 1842	MHVNRMWLMAILYSMRCGSGSVSamber	1	2e-05
ORF 1843	MHICMLITIRRGGSGTGSamber	1	2e-05
ORF 1844	MMSLWWDDILVTMIQVCGSGSGSamber	1	2e-05
ORF 1845	MPSSAopalKKKNSHLSSLHSVLVFPFamber	1	2e-05
ORF 1846	MRFVCYIRMGGNNLWNFGAGSGSamber	1	2e-05
ORF 1847	MMNWCWLMRMLLLLRCGSGSGSamber	1	2e-05
ORF 1848	MHDGLLDDSDEEVWVWVWVLGRamber	1	2e-05
ORF 1849	MIYWRMSRLRMCGSGSGSamber	1	2e-05
ORF 1850	MMAWKLDVLKICGSGSGSamberGGRRKRPEGQTSELHSLDVNAamber	1	2e-05
ORF 1851	MMYGRMamberVRKFLGAGAGAamberamberGGRKRSEEHTTEVLSLGVVSYDAVCWKKKKKRochrePDochreamber	1	2e-05
ORF 1852	MMYWRMYVLKICGSGSGSamberVGRRKRSESTRLNSSHSTSSRMPSSAopalKKKKTKKPamber	1	2e-05
ORF 1853	MYDEFLTRMYGMMKVARGALSGAamber	1	2e-05
ORF 1854	MMTYKMWVLKICGSGSGSamber	1	2e-05
ORF 1855	MMVFSHGGMNYFILRICGSGSGSamber	1	2e-05
ORF 1856	MWKMQRCMLITIRRCGSGSGSamber	1	2e-05
ORF 1857	MVYKLYVNMLANITLICGSGSGSamberVGRRKRSEEHVopalTPVTRRHLVCRLLLEKKKYRMPSSAopalQKQKamber	1	2e-05
ORF 1858	MTEQASACMRSMRHISCGSGSGSamber	1	2e-05
ORF 1859	MAYSWLCSRRLLLKKMRVSGSVSamber	1	2e-05
ORF 1860	MIYWRMYRLWMCGSGSGSamberVGRRKRSEEHTSELHHSTSSRMPSSAopalKKKKKQHKWSTTLYamber	1	2e-05
ORF 1861	MYSYFLSRMMRTMVLACGSGSWSamber	1	2e-05
ORF 1862	MIYWRMYRLRMCGSGSGSELochreVGDISMIYWRMYRLRMCGSGSGSamber	1	2e-05
ORF 1863	MHDDSopalSYAAEVochreEVWVWVWVLGRamber	1	2e-05
ORF 1864	MRYIHEWAAYVADGYFLCGochreVWVWVWVLGRamber	1	2e-05
ORF 1865	MFYQMWRLQICGSGSGSamber	1	2e-05
ORF 1866	MMNWGCLMRMLLIRCGSGSGSamber	1	2e-05
ORF 1867	MMGYLCLRMRMLLLRCGSGSGSamber	1	2e-05
ORF 1868	MRFDCSIRMGGNTLWNCGSGSGSamber	1	2e-05
ORF 1869	MWVIPMVVARQCGSGSGSamber	1	2e-05
ORF 1870	MSGWWMVPLKICGSGSGPamber	1	2e-05
ORF 1871	MIGWWVGTMKISGSGSGSamber	1	2e-05
ORF 1872	MYDVFLTRMWYDEGCVWVWVWVLGRamber	1	2e-05
ORF 1873	MLYLMYWGMGNSKVLTCGSGSGSamber	1	2e-05
ORF 1874	MGLNFKamberEIYPopalFIIRCGGLRCVGLGLGLRamber	1	2e-05
ORF 1875	MISMCPWLMRMRWLLLCGSGFGSamber	1	2e-05
ORF 1876	MMGYLCLRMRIQRTCNCGSGSGSamber	1	2e-05
ORF 1877	MMYWRMHVLKICGSGSGPamber	1	2e-05
ORF 1878	MSGWWMVPMKIFGSGSGSamber	1	2e-05
ORF 1879	MIYYQMWRIKFCGSWSGSamber	1	2e-05
ORF 1880	MMFYQMWRLQVCGSGSGSamber	1	2e-05
ORF 1881	MMVYGMLALKICGSGLGLRamber	1	2e-05
ORF 1882	MIYSFDVAYAVYamberLWVWVWVLGRamber	1	2e-05
ORF 1883	MMNWCWLMRMFLLRCGSGSamber	1	2e-05
ORF 1884	MGKRVTEGGGSGSGSamber	1	2e-05
ORF 1885	MMYWKMWMLWVWVWVLGRamber	1	2e-05
ORF 1886	MKCLILIKMLHALYNACGSGSGSamber	1	2e-05
ORF 1887	MMNWCWLMRMLLLRCGSGSGSamberVGRRKRSESTRLNSSHSTSSRMPSSAopalKKKKKTVochreFMASLRAHRQamber	1	2e-05
ORF 1888	MYDVFLTRMNGMMKVACGSGSGSamber	1	2e-05
ORF 1889	MMGYLCLRMRIQRTYTCGSGAGPamber	1	2e-05
ORF 1890	MLGYLCLRMRIQRSYNWGSGSGSamber	1	2e-05
ORF 1891	MMGYLCLRMRIQRTYTCGSGSGRamber	1	2e-05
ORF 1892	MAENPRWRMLYRYFMVCGSGSVSamber	1	2e-05
ORF 1893	MMYCKMYRFRMCGSGSGSamber	1	2e-05
ORF 1894	MMNWSWLMRMLLLRCGSGSGYamber	1	2e-05
ORF 1895	MMTNPWamberMCRYVLVCGFGSGAamber	1	2e-05
ORF 1896	MDDYTLARMLAWMVLTCGSGSGSamber	1	2e-05
ORF 1897	MMSLWLRKMLLYMIRVCGSGSGSamber	1	2e-05
ORF 1898	MMHWRWLMRMLLLRCGSGSGSamber	1	2e-05
ORF 1899	MKAYPLRMILILHIRCGSGSGSamber	1	2e-05
ORF 1900	MSGWWMVPMKICGSGSGSamberVGRRKRSEEHSLNSSHSTSSRMPSSAopalKKKYLKKTHMLochreSVIKamber	1	2e-05
ORF 1901	MMNWCWLMAILYSMRCGSGSGSamber	1	2e-05
ORF 1902	MHVNRMWLMAILYSMRCGSGSGAamber	1	2e-05
ORF 1903	MRFVCYIRMGGNTLWKGGPGSGAamber	1	2e-05
ORF 1904	MINCCWLLRILLLRGAAGSGSamberVDRRERSEamber	1	2e-05
ORF 1905	MISWRMYRLRMCGSGSGSamber	1	2e-05
ORF 1906	MAYHTIRLRWRMPSIRCGSGSGSamber	1	2e-05
ORF 1907	MMKYQCRMNLNLLATRGSGSGSamber	1	2e-05
ORF 1908	MMVWSMMLALQICGSGSGSamber	1	2e-05
ORF 1909	MAamberMSMamberFTKMCGSGSGSamber	1	2e-05
ORF 1910	MSGWWMVPMKLCGSGSGSamber	1	2e-05
ORF 1911	MSDLKMSRMSHRMILGCGSGSVSamber	1	2e-05
ORF 1912	MLYYKTCRHHMSRSGSGLamber	1	2e-05
ORF 1913	MVELamberamberEIYPopalCRGVCIFFWCVGLGLGLRamber	1	2e-05
ORF 1914	MRNSamberGWLMVFLLMLMCGSGSGSamber	1	2e-05
ORF 1915	MMLYLCLRMRIQRTYNCGSGTGSamber	1	2e-05
ORF 1916	MMNWCWLMRMLLLRCGSGSamberamber	1	2e-05
ORF 1917	MYDVFLTRMYGMMKVACGYGSGSamber	1	2e-05
ORF 1918	MFLRFVGRVWVLGRamber	1	2e-05
ORF 1919	MLDFWHSLMNamberSVLWTCGSGSGSamber	1	2e-05
ORF 1920	MRCRILMAMLLHLGTKCGSGSGSamber	1	2e-05
ORF 1921	MCILVGFFGLWGLGVGLGLGLGamber	1	2e-05
ORF 1922	MMLNPFNMGHRLMGCGSGSGTamber	1	2e-05
ORF 1923	MMKYQCRMNLNLLANCGSGSGSamber	1	2e-05
ORF 1924	MHVIRMRLMAVLDSMRGGYGGGRamberGGEGHRSEVQTSDVKSYDVISamber	1	2e-05
ORF 1925	MLYYKMWRLHMopalGAGAGSamber	1	2e-05
ORF 1926	MMNLHHIKQKYKKGCAGSGSamberRDRRKRQKDHTSELESLDDTAYSVFNLKKKKLTMamberLamber	1	2e-05
ORF 1927	MFSVPIYNAFHSVSGSCSamber	1	2e-05
ORF 1928	MLYYKMWLRHMWGSGAGPamber	1	2e-05
ORF 1929	MVAopalopalVGGRCVGFGVGLSamber	1	2e-05
ORF 1930	MVRMLGTKITMMQYRRRGALSCSamberAGRRKAAEEHTPEPamber	1	2e-05
ORF 1931	MAYHTIRLMRRMPSISCGSGAGSamber	1	2e-05
ORF 1932	MIDWCWLLRMLLLRCGSGSGAamberLGRRERSTAHTSELQSLDDVAYSVFCLKKKKKTQLNHCVVGTamber	1	2e-05
ORF 1933	MRGWWMEPMKICGSGSGSamber	1	2e-05
ORF 1934	MMRMPRSTMGQMLTYLRGSGPGSamber	1	2e-05
ORF 1935	MRLRHISASGSAPamber	1	2e-05
ORF 1936	MYDVFLTRMYGMMKVACGSRSGSamber	1	2e-05
ORF 1937	MMNWopalWLMRMLLLRCGYGSGTamber	1	2e-05
ORF 1938	MIYYQMWRIKMCGSGSGPamber	1	2e-05
ORF 1939	MAYHTIRLMWRMPSISCGSGSGSamberVGRRKRSEDTRLNSSHSTSSRMPSSAopalKKKNEHVamber	1	2e-05
ORF 1940	MMNWCWLMRMLLLRCGSGSGSamberVGRRKRSEEQRPNSHHLTCSCMSYSAFKKKKKKNTNTHLochreVSMamber	1	2e-05
ORF 1941	MAYHTIRLMVPMKICGSGSGSamber	1	2e-05
ORF 1942	MMIHRIYRMYYVMLLICGSGSGSamber	1	2e-05
ORF 1943	MMGYLCLRIRIQRTYNGGSGSGSamber	1	2e-05
ORF 1944	MIYWRMYRLRMSGSGSGSamber	1	2e-05
ORF 1945	MMILVHMLQKYKKCGSGSGSamber	1	2e-05
ORF 1946	MHGSRMGLMAILYSVRGGSGCGPamber	1	2e-05
ORF 1947	MLCYWMVPMKTCVSGSGSamber	1	2e-05
ORF 1948	MRFVCYIRMGGNTLWNCGSGSGSamberVGRRKRSEEPRLNSSHSTSSRMPSSAopalKKKKKEVamber	1	2e-05
ORF 1949	MLQKYKKCGSFSGSamber	1	2e-05
ORF 1950	MWEPamberSTMFLSMCKCGSGSWAamberGGRRKGAEEHTSELQALDFIAASGFCLKKKITYFILHLSLQPKamber	1	2e-05
ORF 1951	MAMKIIMWMLLSSEWLCGSGSGSamber	1	2e-05
ORF 1952	MRWRMFSLNIWGAGSGSamber	1	2e-05
ORF 1953	MCGWWMEPMKVCGSGSGSamber	1	2e-05
ORF 1954	MKYSLYVSMYLALILTCGSGSGSamber	1	2e-05
ORF 1955	MNSMSPWLMRMRWLLLWGSGCGSamber	1	2e-05
ORF 1956	MMIPMMIVHIMCGSGSGSamber	1	2e-05
ORF 1957	MFGYWMTPMRKCGSGSGSamber	1	2e-05
ORF 1958	MRYIANPMLINRMYLCGSGSGSamber	1	2e-05
ORF 1959	MGGCRIWPMMIFVAGPGPamber	1	2e-05
ORF 1960	MAYHTIRLMWRTPSISCGSGSGSamber	1	2e-05
ORF 1961	MLDFYHGGMNYSILRICGSGARPamber	1	2e-05
ORF 1962	MMNWCWLMRMLLLRCGSGSGSamberVGRRKRSESTRLNSSHSTSSRMPSSAopalKKKKochreTDVPamber	1	2e-05
ORF 1963	MLYPMYWGMGYSKVLTCGSGSGSamber	1	2e-05
ORF 1964	MAYHTILLMWRMPSISCGSGSGSamber	1	2e-05
ORF 1965	MMILDHMLQKYKKCGSESGSamber	1	2e-05
ORF 1966	MMNWRRMMLHRLamberCGCGSGSamberFGGRRRSREDTSTLQPLRRFAamber	1	2e-05
ORF 1967	MAYHTIRLMRRIPSICCSSGSGSamber	1	2e-05
ORF 1968	MRCLIMMQMLLCRSLACGSGSGSamber	1	2e-05
ORF 1969	MYIMPSMMVMYRIWMCGSGSGSamber	1	2e-05
ORF 1970	MCNGWCWLMMMLLLLNCGSGSGSamber	1	2e-05
ORF 1971	MMVYGMLALKICGSGSGAamber	1	2e-05
ORF 1972	MNYLMMTRMYRKMLLACGSGSGSamber	1	2e-05
ORF 1973	MHPYGTMKWALPWCGSGSGFamber	1	2e-05
ORF 1974	MMKWKMLIRRMLGRGGAGSGCamberGGRRERamberKYQTSochreRQSLDVISYGFICLKKKNIRMamberamberSVFochreVLVamber	1	2e-05
ORF 1975	MLNWCWLIRMLLLRCGPGSGSamber	1	2e-05
ORF 1976	MMNWCWLMRMLLLRCGSVWVLGRamber	1	2e-05
ORF 1977	MIYWRMYRLRMCGSWCGSamber	1	2e-05
ORF 1978	MMYRTFSMILRMLCFVCGSGSGSamber	1	2e-05
ORF 1979	MMNLSLLMRMLLMRGGAGAGSamber	1	2e-05
ORF 1980	MAYHTIRLMWRMPSISCGSGSGSamberVGRRKRSEEQRLNSSHSTSSRMPSSAopalKKKKKKGVEamber	1	2e-05
ORF 1981	MMKYQCRMNLNLLATCGGSGSamber	1	2e-05
ORF 1982	MIYWMMYTLKICGSGSGSamber	1	2e-05
ORF 1983	MRCIILMKMLLNCGSGSGSamber	1	2e-05
ORF 1984	MAYSWLCSLRLLLKKMCGSGSGSamber	1	2e-05
ORF 1985	MAYSWLCSMRLLLKKMCGYGSGSamber	1	2e-05
ORF 1986	MMTNPWamberMWRNLLVCGSGTGSamber	1	2e-05
ORF 1987	MGGWWMVPMKICGSGSGSamber	1	2e-05
ORF 1988	MMTNPWamberMWRYLLVCGSGSGSamberVGRRKRSESTRLNSSHSTSSRMPSSAopalKKKKTKSITLSamber	1	2e-05
ORF 1989	MMSLWGDDMLVTMIQVCGAGSGSamber	1	2e-05
ORF 1990	MMFWRMYRLQICGSGSGSamber	1	2e-05
ORF 1991	MMSWGMHFLLVCGSGSGSamberVGRRKRSKSTRLNSSHSTSSRMPSSAopalKKKNKPTopalDYHFLamber	1	2e-05
ORF 1992	MLYSIYLTMKIRIQIKCGSGSGSamber	1	2e-05
ORF 1993	MVNWCWLMRMLLLRCGSGSGSamber	1	2e-05
ORF 1994	MMNWCWLMRMLLLRCGSGSGSamberVGRRKRSEEQRLNSSHSTSSRMPSSAopalKKKIQYAEFTSHLITopalVamber	1	2e-05
ORF 1995	MRMIPLKIARLCGFGSGSamber	1	2e-05
ORF 1996	MLHYRMYSLYMCGSGSGLamber	1	2e-05
ORF 1997	MRFWCYYTMKYNLILRCGSGSGSamber	1	2e-05
ORF 1998	MVSWLWTKMTMMFYLPCGSGSGVamber	1	2e-05
ORF 1999	MMNWopalWMMRMLLLRCGamberGAGSamber	1	2e-05
ORF 2000	MTRMPRCTMGQMLTYLCGCGSGSamber	1	2e-05
ORF 2001	MKRILLLNMYYYWLRVCGSGAGSamber	1	2e-05
ORF 2002	MSGWWMVPMKICGSWSGSamber	1	2e-05
ORF 2003	MMVDGMLGLKVWGSGAGAamber	1	2e-05
ORF 2004	MTYYKMWALFMCGSGSGSamber	1	2e-05
ORF 2005	MTYWRMYVLKICGSGSGSamber	1	2e-05
ORF 2006	MLGYLGLRMMIQRTYNCGSGSGSamber	1	2e-05
ORF 2007	MYRLRMSGSGAGSamber	1	2e-05
ORF 2008	MMNWCWLVRMLLLRCGSGSGSamber	1	2e-05
ORF 2009	MYDYTLTRMLGLMEITCGSGSGSamber	1	2e-05
ORF 2010	MAYHTIRLMWRMPSISCGPGSGSamber	1	2e-05
ORF 2011	MEKLPKMRRIYLNCGSGSGSamber	1	2e-05
ORF 2012	MLVCRKILALQICCSGSASamber	1	2e-05
ORF 2013	MRFWSNHTMKNNLILRSGTGSGSamber	1	2e-05
ORF 2014	MAYSWLCSMRLLLKKMCGSGSLRamber	1	2e-05
ORF 2015	MQQWRFLRPGLRVRGGGSGSSEGGRRRSEEHTSAHLQHVHVSSAVFCLKKKKKQSNCTCamber	1	2e-05
ORF 2016	MMKYQFRMNLNLLATCGSGAGSamber	1	2e-05
ORF 2017	MMNWGWLMRMLLLRGGSGTGSamber	1	2e-05
ORF 2018	MRCIHDELVLADADASVAVWVWVWVLGRamber	1	2e-05
ORF 2019	MDDVFLTWMDGMMKVACGSGSGSamber	1	2e-05
ORF 2020	MGopalTLSRRYIHDEVSVSYESESSCDLWVWVWVLGRamber	1	2e-05
ORF 2021	MMNWCWPMRMLLLRCGSGSGSamber	1	2e-05
ORF 2022	MMDWMMYQLNVCGSGSGSamber	1	2e-05
ORF 2023	MRLTIGSNFKamberEIYPWRIILFVopalCGVCRLLVVGLGLGLRamber	1	2e-05
ORF 2024	MMNWCWLMRMLLLRCGSGSGSamberVGRRKGSGSGSamber	1	2e-05
ORF 2025	MMSWCLLMRMLLLRCGSGSGSamber	1	2e-05
ORF 2026	MMYWMMYRLHMCGSGSGSamber	1	2e-05
ORF 2027	MMKYQLRMNLNLLATCGAGAGSamber	1	2e-05
ORF 2028	MMNWCWLMRMLLLRCGSVAGSamber	1	2e-05
ORF 2029	MIYWRWLSLRLRGRGCAGSGARRGRWKGamber	1	2e-05
ORF 2030	MMVWRKMLAPQICGSGSGSamber	1	2e-05
ORF 2031	MIYYQMWRIKMCGSGAGSamber	1	2e-05
ORF 2032	MKSLILMKMLHALYNACGSGSGSamber	1	2e-05
ORF 2033	MMHVCSTLMLCTSLSDCGSGSGSamber	1	2e-05
ORF 2034	MMYWSWLMWLLMLRCGSGSGAamberGGRRKGamber	1	2e-05
ORF 2035	MMNWCWLMRKLLLRCGSGSGSamber	1	2e-05
ORF 2036	MLYYKMWRLHMCGAGSGPamber	1	2e-05
ORF 2037	MMNWCWLMRMLLLRCGSGTamberAGRRKRamber	1	2e-05
ORF 2038	MMFRPRCSMNTYLRRYCGLGLGLRamber	1	2e-05
ORF 2039	MLKMHRCMLITIRRCGSGSGSamber	1	2e-05
ORF 2040	MLRIPRGTMGQMLIDLCGSGSWAamber	1	2e-05
ORF 2041	MMTYKMYFLKICGSGSGSamber	1	2e-05
ORF 2042	MLGYLRMRMRMQRACNWGSGSGSamber	1	2e-05
ORF 2043	MMHWMLYTLKICGSGSGSamber	1	2e-05
ORF 2044	MMVFYHGGMYYSILRICGSGSGSamber	1	2e-05
ORF 2045	MMWILKMPLYLDCGSGPGSamber	1	2e-05
ORF 2046	MMYWSWLMRMLLLRGGAGSGSamber	1	2e-05
ORF 2047	MMYYLYLTMNRSLLLRCGSGSGSamber	1	2e-05
ORF 2048	MNGQRMWLMAIFYAVTCGSGSGSamber	1	2e-05
ORF 2049	MIYWRMYRLRMCGSGSGSamberVGRRKRSEEHVopalTPVTRRHLVCRLLLEKKKKLPKTYIHVSDMamber	1	2e-05
ORF 2050	MMYWMMYQLNVCGFGSGSamber	1	2e-05
ORF 2051	MMNWCWLMRMLLLRCGSGSGSamberVGRRKRSKSTRLNSSHSTSSRMPSSAopalKKKKKKTYopalamber	1	2e-05
ORF 2052	MKSRSLMKMVQALYSGCGSGSGSamber	1	2e-05
ORF 2053	MAYHTIRLMLRMPSISCGSVSGSamber	1	2e-05
ORF 2054	MMNWCWLMRMLLLRCGAGSGAamber	1	2e-05
ORF 2055	MMKYQCRMNLNLLATCGSWSGSamber	1	2e-05
ORF 2056	MMYWCCLMRTLLLRCGSGSGSamber	1	2e-05
ORF 2057	MIYWRMYRLRMCGSGSGSamberVGRRKRSKSTRLNSSHSTSSRMPSSAopalKKKNHAamber	1	2e-05
ORF 2058	MRMLLamberRCGSVSGFamber	1	2e-05
ORF 2059	MIYWRMYRLCMCGSGSGSamber	1	2e-05
ORF 2060	MAYHTIRLMRRMPSISCESGSGSamber	1	2e-05
ORF 2061	MMNWCWLMRMLLLRCGSGSGSamberVGRRKRSKSTRLNSSHSTSSRMPSSAopalKKKKTLAIQILPamberLLMamber	1	2e-05
ORF 2062	MMSLGWDDMLVTMIQVCGSGSGSamber	1	2e-05
ORF 2063	MAENPRWRMLYRYFMVCGSGPGSamber	1	2e-05
ORF 2064	MIYWWTYRLRMCGSGSGSamber	1	2e-05
ORF 2065	MRVSWWFVMKNQTIHNCGSGSGSamber	1	2e-05
ORF 2066	MMYWRMYVLKICGPGSGSamber	1	2e-05
ORF 2067	MRLTIGSNFKamberEIYPopalFIGGCIVCGCVGLGLGLRamber	1	2e-05
ORF 2068	MFYRLWLRMGVTLTILCGSGSGSamber	1	2e-05
ORF 2069	MMNWCWLMRMLLLRCGSGFGSamber	1	2e-05
ORF 2070	MYDYTLTRMLGLKVACGSGSGSamber	1	2e-05
ORF 2071	MIPMKKCGSGSGSamber	1	2e-05
ORF 2072	MMGPLRLWMQIQWTFTCGSGSGSamber	1	2e-05
ORF 2073	MMILDHLLQQYKKCGSGSGSamber	1	2e-05
ORF 2074	MNALRIPPMNFCGSMTGAamber	1	2e-05
ORF 2075	MMTNPWamberMWRYLLVCGSGSGSamberVGRRKRSEEQRLNSSHSTSSRMPSSAopalKKKKKEQGKRSamber	1	2e-05
ORF 2076	MVILDHMLQKYKKCGSGSGSamber	1	2e-05
ORF 2077	MMNWCWLMRMLLLRCGSGSGSamberVGRRKRSEEHTSESSHSTSSRMPSSAopalKKKKNNamber	1	2e-05
ORF 2078	MAYSGLCSMRLLLKKMCGSGSGSamber	1	2e-05
ORF 2079	MKRILLLNMYYYWPRVCGSGSGSamber	1	2e-05
ORF 2080	MISFRMFSLNICGSGSGSamber	1	2e-05
ORF 2081	MSMIYWRMYRLRMCGSGSGSamber	1	2e-05
ORF 2082	MIYYQMWRIKMCRSGSGSamber	1	2e-05
ORF 2083	MRAFRKMLSLWGSGSGSGAEGGKRochreGSDKHTPELQALDSNADVCFYLKKKKIochreECochreochreSIGYRYKamber	1	2e-05
ORF 2084	MKCLILMKMLHALYNACGSGAGSamber	1	2e-05
ORF 2085	MMYWamberMYALYVCGSGSGSamber	1	2e-05
ORF 2086	MVAamberLCVGAGAYGALamberAWVWDLGWQGAamber	1	2e-05
ORF 2087	MRLICYIYMHGRMLNRCGLGLGLRamber	1	2e-05
ORF 2088	MYDVFLKRMYGMMKVARGSGSGSamber	1	2e-05
ORF 2089	MYDYTLTRMLGLMVITCGFGSGSamber	1	2e-05
ORF 2090	MMVWRKMLALQICRSGSGSamber	1	2e-05
ORF 2091	MRFVCYIRMGGNTLWNCGSGSRSamber	1	2e-05
ORF 2092	MLKVRRLKLPFIWLFFSMCLNTLTTSQIWTLLLKVamber	1	2e-05
ORF 2093	MVRCFWRFVSVGLGLGLGamber	1	2e-05
ORF 2094	MLYYKMWRLHMCGSGSGPamber	1	2e-05
ORF 2095	MMKYQCRMNLNLLATCGSGAGAamber	1	2e-05
ORF 2096	MMGYLCLRMRIQRTFNCGSGSGSamber	1	2e-05
ORF 2097	MGopalTLSRRYIHDELVLADADASVAVWVWVWVLGRamber	1	2e-05
ORF 2098	MSGWWMVPMKICGWVWVLGRamber	1	2e-05
ORF 2099	MMRMPRGTMGKMLTYLSGSGSGSamber	1	2e-05
ORF 2100	MLNWFWLMRMLLLRCGPGSGSamber	1	2e-05
ORF 2101	MMMYHMWRLMICGSGSamber	1	2e-05
ORF 2102	MLHLMYWGLGYSKVLTCGSGSVSamber	1	2e-05
ORF 2103	MLYYKMGRIHICGSGSGSamber	1	2e-05
ORF 2104	MYDVFLTRMYGMMKVACESGSGSamber	1	2e-05
ORF 2105	MochreDVFLTRMYGMMKVACGSGSGSamber	1	2e-05
ORF 2106	MSWRMGRMYPYYMVCGSGSGSamber	1	2e-05
ORF 2107	MRamberIMRSYVLLMLVCGSGSWSamber	1	2e-05
ORF 2108	MISWRMFALNIGGSGSGAamber	1	2e-05
ORF 2109	MSGWWMVPMKICGYRSGSamber	1	2e-05
ORF 2110	MMILDHMLQKYKKCGSGSGSamberVGRRKRSEEHTLNSSHSTSSRMPSSAopalKKKKKINFVRHDYACLamberTamber	1	2e-05
ORF 2111	MMILDHMLQKYKKGGSGPGSamber	1	2e-05
ORF 2112	MYDVFamberTRMYGMMKVACGSGSGSamber	1	2e-05
ORF 2113	MamberWCLRMYSLLamberRGSAAGGamberEGRRKKWEEHNTAEQochreLDVVTYDAFCWamber	1	2e-05
ORF 2114	MAADPRMRMVNRYFMLCGSGSGSamber	1	2e-05
ORF 2115	MIGIFGWVGVLWGPGLGSamber	1	2e-05
ORF 2116	MLCGGMTWMVCMRILDCGSGSGSamber	1	2e-05
ORF 2117	MKRILLLNMYYYWLLLRCGSGSGSamber	1	2e-05
ORF 2118	MMNWRWLMRMFLLRCGSGSGSamberRGRWKRamber	1	2e-05
ORF 2119	MYDVFLTRMYGMMKVAopalGSGSGSamber	1	2e-05
ORF 2120	MRLTIGLNFKamberEIYPCVRRVIVICGLopalRRIGVGLGLGLRamber	1	2e-05
ORF 2121	MGLNFKamberEIYPWRIILFVopalCGVCRLLVVGLGLGLRamber	1	2e-05
ORF 2122	MAYHSIRVMRRLPSVSCAamberGCGRamber	1	2e-05
ORF 2123	MYSYFLSRMMRTMVLARGSGSGSamber	1	2e-05
ORF 2124	MLYWLGVKMTVYRLHMCGSGSGSamber	1	2e-05
ORF 2125	MYSYFLSRMYGMMKVACGSGSGSamber	1	2e-05
ORF 2126	MYDVFLTRMHGMMKVARGSGSGSamber	1	2e-05
ORF 2127	MMKYQCRMNLNLLATWESGSGSamber	1	2e-05
ORF 2128	MMNWCWLMRMLLLRCGSGSGSamberVGRRKCGSGSGSamber	1	2e-05
ORF 2129	MAYHTIRLMGRMPSIRCGSGSGSamber	1	2e-05
ORF 2130	MMNWCWLMRMLLLRCGRVRVLGRamber	1	2e-05
ORF 2131	MMSLDHMLQKYKKRGAGSGSamber	1	2e-05
ORF 2132	MAYHTIRLMopalRMPSISCGSGSGSamber	1	2e-05
ORF 2133	MMVWREMLALQICGSGSGSamber	1	2e-05
ORF 2134	MMRMSRSTMGQMLTYLRGSGSGSamber	1	2e-05
ORF 2135	MIHCNPGKFGWMLPGSCGAWSGSamber	1	2e-05
ORF 2136	MLYSKMWRLHLWGLGSGSamber	1	2e-05
ORF 2137	MYIMPSMMFMYRIWMCWSWSVSamber	1	2e-05
ORF 2138	MTHYRVELochreVGDISMMYWKMYALYVCGSGSGSamber	1	2e-05
ORF 2139	MIYYQMWRAKVCGSWAGAamber	1	2e-05
ORF 2140	MCYCRMYRLGVCGSGSGSamber	1	2e-05
ORF 2141	MMSMPSCPMGQLLSYLCGSGSGSamber	1	2e-05
ORF 2142	MIYYRMWRLYMWGSGSWSamber	1	2e-05
ORF 2143	MWNVHLSRMCRTMVIGCGSGSGSamber	1	2e-05
ORF 2144	MSCWWMVPMKIFGSGSGSamber	1	2e-05
ORF 2145	MYSYFLSRMMRTMVLACGSamber	1	2e-05
ORF 2146	MMNWCWLMRMLLLRCGSGSGSamberVGRRKDRKRHVopalTPVTRRHLVCRLLLEKKKochreTAIMHAAASTTDRYamber	1	2e-05
ORF 2147	MMSWLMLLPTLCGSGSGSamber	1	2e-05
ORF 2148	MNLNRLATCGSGSGSamber	1	2e-05
ORF 2149	MVLHIMRMMWRMRSISWGSGSGSamber	1	2e-05
ORF 2150	MVRVLGAKMTMMYYLPCGSGSGSamber	1	2e-05
ORF 2151	MKNWRMNVLKMWGCGSGSWAGRGKRSEEQKHKLQSLEGISNADFGLYLKKKNNVTQDFGHRIAYamber	1	2e-05
ORF 2152	MMKNQCRMHLNLLATCGSGSGSamber	1	2e-05
ORF 2153	MYDVFLTRMYGMMKVACGSGSGSamberVGRRKRSEEHTSELRHSTSSRMPSSAopalKKKKKNDLYPTSLopalGRamber	1	2e-05
ORF 2154	MYSIILSSIISTLELACGTRCGSamberERRWERamber	1	2e-05
ORF 2155	MMTNPWamberMWRYLFVCGSGSGSamber	1	2e-05
ORF 2156	MMQWKMHFLNICGSGSGSamber	1	2e-05
ORF 2157	MNDVFLTRMNGMMKVACGSGSGAamber	1	2e-05
ORF 2158	MWNVHLSWMFRTMVIGCGSGSGSamber	1	2e-05
ORF 2159	MISMCPWLMRMRLLLLCGSGSGSamber	1	2e-05
ORF 2160	MMKWCWLMRMLLLRCGSGAGPamber	1	2e-05
ORF 2161	MIYYKMWRLLMCGSGSGSamber	1	2e-05
ORF 2162	MMSLWWDDMLVTMIQVCGSGPGSamber	1	2e-05
ORF 2163	MKRILLLNMYYYWLRGCGAGSGSamber	1	2e-05
ORF 2164	MMNWMGLMRMRLVRCGSGSGSamber	1	2e-05
ORF 2165	MSNHTIRLMWRRPSISWVYGARPamber	1	2e-05
ORF 2166	MCGVopalLGGFopalGCVGLGLGLRamber	1	2e-05
ORF 2167	MKNWGWLMRMLEWRGGochreGCGCamberEGRRKRSEEQTAELQochreLDVRamberYAVCGVKKKKRKamberEEamberLamber	1	2e-05
ORF 2168	MIYSLYLTMKSRIQIKCGSGSGSamber	1	2e-05
ORF 2169	MYDVFLTRMYGMMTVACGSGSGSamber	1	2e-05
ORF 2170	MMTNPWamberMWRYLLVCGSGAGSamber	1	2e-05
ORF 2171	MSALWVVPMKICGCGSGSWAGRRKRSGEQTYELQSHDVTSYAVFCFNLKKKKKPAPSTSamberPDAQSLamber	1	2e-05
ORF 2172	MWIIPLIKLTFLWAAGAASamberVGRRRSEEDPTYVLSLLVLTamber	1	2e-05
ORF 2173	MLNWCWLMRMLLLRCGSGSGPamber	1	2e-05
ORF 2174	MMDWCCLIMILFFRSGSGSGSamber	1	2e-05
ORF 2175	MRYMQNRNMITRTRFYSGSGSWochreWRRRRochreGamber	1	2e-05
ORF 2176	MYDEFLTRMYGMMKGAWGSGSVTamber	1	2e-05
ORF 2177	MNSLSIMKIRIVRVGLGLGLRamber	1	2e-05
ORF 2178	MPYHTMRLLRRRPSGSopalASGAGRamber	1	2e-05
ORF 2179	MCNRWCWLMMMMLLLNCGSGSGSamber	1	2e-05
ORF 2180	MMVYYHGGLYYSMLRIWGSGSGSamber	1	2e-05
ORF 2181	MMIFDHMLQKYKKCGSGSGSamber	1	2e-05
ORF 2182	MMKYQCRMNLNLLATCGSGSVLGRamber	1	2e-05
ORF 2183	MMSLWWDDMLVTMIQVRGSGSGSamber	1	2e-05
ORF 2184	MMKNQCRMHLNLLATCGSGAGAamber	1	2e-05
ORF 2185	MIYWRMYRLRTCGSGSGSamber	1	2e-05
ORF 2186	MRMLLLRCGSVAGSamber	1	2e-05
ORF 2187	MKNIMWMQWLTMQCGSGSGSamber	1	2e-05
ORF 2188	MMNWGWLMRMLLLRWGSGSGSamber	1	2e-05
ORF 2189	MMRMPRCTMGamberMLTYLCGSGSGSamber	1	2e-05
ORF 2190	MTYLYRMILITHVCGSGSGSamber	1	2e-05
ORF 2191	MSTMIQTSLGTFRCGSGSWAamber	1	2e-05
ORF 2192	MLLFYNHMLIRRLLMCGSGAGAamber	1	2e-05
ORF 2193	MMHWRMYVLMICGSGTGSamber	1	2e-05
ORF 2194	MMNWCWLMRMLLLRCGSGSGSamberVGRRKRSEDTRLNSSHSTSSRMPSSAopalKKKKKSTamber	1	2e-05
ORF 2195	MMMYHMRRLMICGSGSGSamber	1	2e-05
ORF 2196	MMVWCKMLALQICGSGSGSamber	1	2e-05
ORF 2197	MWNVHLSRMFRTMVIGCGSGSGPamber	1	2e-05
ORF 2198	MMVLRKMLALQICGAGSGSamber	1	2e-05
ORF 2199	MVELochreVGDISMMYWRMYVLKICGSGSGSamber	1	2e-05
ORF 2200	MMNWCWLMRFLLLRFGSGSGSamber	1	2e-05
ORF 2201	MIYWRLYRLRLCGSGSGSamber	1	2e-05
ORF 2202	MKRFLLLNMYYFLFRVCASGSGSamberGGRRKopalSEEHSAHLQPLDVTSYAVFWLKKKKMTSLIamber	1	2e-05
ORF 2203	MWGVopalLGCLopalGopalGGLGLRFRamber	1	2e-05
ORF 2204	MMFLDHMLQKYKKWGFGAGAamber	1	2e-05
ORF 2205	MFGEWMEPVSRCGSGSGSamber	1	2e-05
ORF 2206	MMYWKMYALYVCGSGSWSamber	1	2e-05
ORF 2207	MMDWRKMLALQICGSGSGSamber	1	2e-05
ORF 2208	MMYWRWQILKILLRGGCGYGCRRGRWEEHTDHLLSFGDSSSSRFWFSAopalKKKNNYamber	1	2e-05
ORF 2209	MMGYLCSIMRCVGLGLGLRamber	1	2e-05
ORF 2210	MMGYLCLRTRIQRTYNCGSGSGSamber	1	2e-05
ORF 2211	MRYIHDESLVGopalYAGYDDSGLWVWVCVLGRamber	1	2e-05
ORF 2212	MMNWCWLMRLLLLRCGSGSGPamber	1	2e-05
ORF 2213	MMILDHMLQKYKKCGVWVWVLGRamber	1	2e-05
ORF 2214	MCMRACMNFSILCGSGSamber	1	2e-05
ORF 2215	MFRLSIAQMYTYWLLTCGSGSGSamber	1	2e-05
ORF 2216	MRNWSopalRMRRLLLRCGSGSGSamber	1	2e-05
ORF 2217	MMNWCWLMRMCGSGSGSamber	1	2e-05
ORF 2218	MIYYQMWRIKMCGSGSASamber	1	2e-05
ORF 2219	MMKYQCRMNLNLLATCGSGSGSamberVGRRKRSEEHTSELSHSTSSRMPSSAopalKKKKKLNKSNTTIamber	1	2e-05
ORF 2220	MMVWRMYVLKICGSGSGSamber	1	2e-05
ORF 2221	MMGYLCLRMRIQRTYNCGSRSGSamber	1	2e-05
ORF 2222	MCNRWCWLMMMLLLRCGSGSGSamber	1	2e-05
ORF 2223	MMNWRWLMRMLLLWCGSGSGSamber	1	2e-05
ORF 2224	MMNWCWLMRMLLLRCGSGSGSamberVGRRKRSEETRLNSSHSTSSRMPSSAopalKKKKYSNTESCIPTHamber	1	2e-05
ORF 2225	MHYLYRGIMLICRQRARGSGSGSamber	1	2e-05
ORF 2226	MHVNRMWLMAILDSMRCGSGSGSamber	1	2e-05
ORF 2227	MHVNRMGLMAILYSMCGGSGSGRamber	1	2e-05
ORF 2228	MAYHTIRLMCLLSSIRCGSGSGTamber	1	2e-05
ORF 2229	MAYHTIRLMWRMPSISCGSGSGSamberVGRRKRSKSTRLNSSHSTSSRMPSSAopalNKKNQQLHQLQSLHLIamber	1	2e-05
ORF 2230	MMFYQMRRLLICGSGSGPamber	1	2e-05
ORF 2231	MMVCRKMLALQICVSGSGSamber	1	2e-05
ORF 2232	MMLQGMRALQICMAGAGWamber	1	2e-05
ORF 2233	MYDYTLSRMLGLMAITCGSGSGSamber	1	2e-05
ORF 2234	MLYYRMYSLYMCGLGLGLRamber	1	2e-05
ORF 2235	MYDVYLTRMYGMMKVACGSGSGSamber	1	2e-05
ORF 2236	MRYLQYRHMNQWTLIYCGSGSGSamber	1	2e-05
ORF 2237	MMNWWCWLMMMLLLLNCGSGSGSamber	1	2e-05
ORF 2238	MLYYKMRRLHMCGSGSGSamber	1	2e-05
ORF 2239	MKRILLLKMYYYWRRGWGAGSGAamber	1	2e-05
ORF 2240	MMILDHMLQKYKKCGSGSWSamber	1	2e-05
ORF 2241	MLamberYKMKRLHMGGAGTGSamber	1	2e-05
ORF 2242	MSGYWMIPMKTCGSGSGAamber	1	2e-05
ORF 2243	MINCCamberLMLILLLRLGSGSGSamber	1	2e-05
ORF 2244	MCNRWCWLMMMLLLLNCGSGSGSamberVGRRKRRKSTRLNSSHSTSSRMPSSAopalKKKTRQQopalLWamber	1	2e-05
ORF 2245	MAYSWLCSMRLLLKKLCGSGSGSamber	1	2e-05
ORF 2246	MSGWWMVPMKICGSGSGSamberVGRRKRSEETRLNSSHSTSSRMPSSAopalKKKKTYRRSAVYRochreKLIRKKamber	1	2e-05
ORF 2247	MQWCMRMYILLKCGSGLGLRamber	1	2e-05
ORF 2248	MYDYTLTRMLGLMVITGGSGSGSamber	1	2e-05
ORF 2249	MMVWRMNALLICGSGSGPamber	1	2e-05
ORF 2250	MYDVLLTRLNGMMKVACGSGSGSamber	1	2e-05
ORF 2251	MSYAMYYLRICGSGSGSamber	1	2e-05
ORF 2252	MANHTIRLLCRMASISCGSGCGSamber	1	2e-05
ORF 2253	MYDVFLTRMYGMMKVKCGSGSGSamber	1	2e-05
ORF 2254	MMFYQIWRLQICGSGSGSamber	1	2e-05
ORF 2255	MAYHTIRFMWRMPSISCGTGSGSamber	1	2e-05
ORF 2256	MRGWWLVILTLLVRGWAGSGAWGRRWEESEDQMPALQSLamber	1	2e-05
ORF 2257	MMVWRKMYYLDICGSGSGSamber	1	2e-05
ORF 2258	MMNWCWLMRMLLLRCGSGSGSamberVGRRKRSEETRopalTPVTRRHLVCRLLLEKKKKENochreamberEEAIRLWEEamber	1	2e-05
ORF 2259	MRNVHLSRMFRTMVIGCGSGSGSamber	1	2e-05
ORF 2260	MMGFPCLRTRLQRSCNCGSGGGRamber	1	2e-05
ORF 2261	MMNCRWLMRMLLLRCGSGSGSamber	1	2e-05
ORF 2262	MAYHTIRLMWRMPAIRCGAGSGSamber	1	2e-05
ORF 2263	MQWCMRMYFLSKCGSGGGSamber	1	2e-05
ORF 2264	MMTWRWRMRMLLLRCGSGSGSamber	1	2e-05
ORF 2265	MIYYQMCRVELWVLWSCGSGGamber	1	2e-05
ORF 2266	MSGWWMAPMKICGTGFGSamber	1	2e-05
ORF 2267	MMKamberYLRMILVLLASWCGAGCSamber	1	2e-05
ORF 2268	MMVWRKMLSLQICGSGSGAamber	1	2e-05
ORF 2269	MLNYRRWRLLLGGFGLGPamberVGGGKRSEKPTSELQYLDAIPNAAFCLKKKKHamber	1	2e-05
ORF 2270	MMNWCWLMRMLLLGLGLGLRamber	1	2e-05
ORF 2271	MISLWGFDMLVTIIQVCGSGSGSamber	1	2e-05
ORF 2272	MAYHTIRLMWRMPSISCGSGGLRamber	1	2e-05
ORF 2273	MNSSWLLMRMLFGRGCGCamberGGWGRRPEGPKYETPochreLQALamber	1	2e-05
ORF 2274	MFGYWMIPMRKCGSGSGSamberVGRRKRSKSTRLNSSHSTSSRMPSSAopalKKKTNIHAQYSNHRYRCARNSamber	1	2e-05
ORF 2275	MRNSWCWFMLMLFLLNCGSGSGSamber	1	2e-05
ORF 2276	MMNCGHMMQKHKMRGCAAGAamberamberGRRKRSEEHQTochreLLPPVVITamber	1	2e-05
ORF 2277	MAENPRWRMLYRYFMVWVWVWVLGRamber	1	2e-05
ORF 2278	MLYYKLWLRHICGAGSGSamber	1	2e-05
ORF 2279	MMYWCWLMRLLLLRCGSGSGSamberAGRRKRamber	1	2e-05
ORF 2280	MRYIHGVSYYSFDVAYAVYamberLWVWVWVLGRamber	1	2e-05
ORF 2281	MAYHTIRLMWRMKSISCGSGSGSamber	1	2e-05
ORF 2282	MMLNPFNVGLGLGLRamberVGGKDRKSNVopalTPVTRRHLVCRLLLEKKKKKRPYASVPKamber	1	2e-05
ORF 2283	MWWPYGTMFLAICKCGSGSGSamberVGRRKRSEEHRLNSSHSTSSRMPSSAopalKKKKQamberKQopalCNPRHHQTTamber	1	2e-05
ORF 2284	MSGWRMIPMRLCGSGSGSamber	1	2e-05
ORF 2285	MYDVFLTRMRGMLKVACGSGSGSamber	1	2e-05
ORF 2286	MLYWLHLRMGITLPLTCGSGSGSamber	1	2e-05
ORF 2287	MAYHTIRLMWRMPSISCGSGSSamber	1	2e-05
ORF 2288	MMYWKMRMLKVWGSGSGSamber	1	2e-05
ORF 2289	MYDVFLTRMDGMMNVACGSGSGSamber	1	2e-05
ORF 2290	MMYWKMYRLNVCGSGSGSamber	1	2e-05
ORF 2291	MVIPMMIVHPMCGSGSGSamber	1	2e-05
ORF 2292	MMVYGMLAPKICGSGSGSamber	1	2e-05
ORF 2293	MRLICFIRMSENLMWSCGSGSGSamber	1	2e-05
ORF 2294	MMGYLCLRMRIQRTYNCGSGSGAamberVGRRKRSEEHSLNSSHSTSSRMPSSAopalKKKITQSQamber	1	2e-05
ORF 2295	MMNWRCLVRIRLLRRWSGSGSamber	1	2e-05
ORF 2296	MMKYQLRMNLNLLATCGSGSGTamber	1	2e-05
ORF 2297	MCNRWGWLMMMLLLLNCGSGTGTamber	1	2e-05
ORF 2298	MMSLWamberDDMLVTMIQVCGSGSGSamber	1	2e-05
ORF 2299	MKNLMAIPRRTMQCGSGSWAamber	1	2e-05
ORF 2300	MEGENSMTTYVLWVWVWVLGRamber	1	2e-05
ORF 2301	MCNRWCWLMMMLFLLNCGSGSGSamber	1	2e-05
ORF 2302	MYNYFLSRMMRTMVLACGSGSGSamber	1	2e-05
ORF 2303	MIAWRRRMLFMCGAGSGSamber	1	2e-05
ORF 2304	MMNWCWLMRMPRCTMGQMLTYLCGSGSGSamber	1	2e-05
ORF 2305	MKSLNLMKMamberDGGYKAGGamberGGGWamber	1	2e-05
ORF 2306	MWNRRCWNMMMLLLLNCGSGSGSamber	1	2e-05
ORF 2307	MGLFGLLICMCFYLIGSGLGLamber	1	2e-05
ORF 2308	MMNWCWLMRMLLLRMCGSGSGSamber	1	2e-05
ORF 2309	MWNVHLSRMFRTMGIGRGSGSGSamber	1	2e-05
ORF 2310	MIDVCLARMQGMMIHACGSGSGSamber	1	2e-05
ORF 2311	MICSMLMTTIIQWGSGSGSamber	1	2e-05
ORF 2312	MMSWGMHFILVCGSGSGSamber	1	2e-05
ORF 2313	MKCLILMKMLHALYKKCGSGSGSamber	1	2e-05
ORF 2314	MYSYFLSCMMRTIVLGCGSGSGSamber	1	2e-05
ORF 2315	MMYWSWLMRMLLLRCRSGSGSamber	1	2e-05
ORF 2316	MRGYLRLRTRSQGTYTCASGAGPamber	1	2e-05
ORF 2317	MLCGGMTRMECMRIVHGGSGCGSamber	1	2e-05
ORF 2318	MLLFYNHMLIRRLLLCGSGSGSamber	1	2e-05
ORF 2319	MYSYFLSRMMRTMELACGSGSGSamber	1	2e-05
ORF 2320	MMKYQCRMHLNLLATCGSGSGSamber	1	2e-05
ORF 2321	MLYYKMWRLHMCGSGSWSamber	1	2e-05
ORF 2322	MMVWRKMLALQICGSGHGSamber	1	2e-05
ORF 2323	MIYWRMNRLRMRGPGAGAamber	1	2e-05
ORF 2324	MIKYQCRMNLNLLATCGSGSGTamber	1	2e-05
ORF 2325	MIRHGYISYLKFNLamber	1	2e-05
ORF 2326	MMRMPRCTMGQMLTYLCGSGSGSamberVGRRKRSEEHTLNSSHSTSSRMPSSAopalKKKKSKMTamber	1	2e-05
ORF 2327	MYGEFLTRMYGLMKVACGSGSGSamber	1	2e-05
ORF 2328	MMILDHMLQKYNKRGSGAGSamber	1	2e-05
ORF 2329	MMNWCWLMRLLLLRCGCGSGAamberVGRRKRamber	1	2e-05
ORF 2330	MIRCGopalWGVGLLLGVGQGGGLRRESRRVRamber	1	2e-05
ORF 2331	MAYHTIRLMWRMAPICCGSGSGSamber	1	2e-05
ORF 2332	MAYSWLVLopalGFFopalRRCVGLGLGLRamber	1	2e-05
ORF 2333	MIYYQMWVWVWVLGRamber	1	2e-05
ORF 2334	MSGWRMVPMKIWGCGSGSamber	1	2e-05
ORF 2335	MLYSCFLRLGPVLGWRSGSGSamberFWIGRRSGSHASAPELLSHopalANSSACFCLKKKTILSLPSIPVSamber	1	2e-05
ORF 2336	MYDYTLTRMLGLMVITCVVWVWVLGRamber	1	2e-05
ORF 2337	MNWEMWTWMMLMLFLRCGSGSGSamber	1	2e-05
ORF 2338	MMSWGMHFLFVCGSGSGSamber	1	2e-05
ORF 2339	MRFVCYIRMGGNTLWNCGSGSGSamberVGRNFKamberEIYPCVLFVIFGWVVILCGIVGLGLGLRamber	1	2e-05
ORF 2340	MAYHTIRLMWRMLSISCGSGSGSamber	1	2e-05
ORF 2341	MLLFYNHMLIRRLLMWVWVWVLGRamber	1	2e-05
ORF 2342	MMSLWWVDMLVTMIQVCGSGSGSamber	1	2e-05
ORF 2343	MSGWWMVPMKICGSGSGSamberVGRRKRSEEHRLNSSHSTSSRMPSSAopalKKKKNNLATHPamber	1	2e-05
ORF 2344	MMNWCWLMLMLLLRCWSGSGSamber	1	2e-05
ORF 2345	MMGPCSKRMTYRYVMYCGSGSGSamber	1	2e-05
ORF 2346	MMSWRINLLRICGSGTGSamber	1	2e-05
ORF 2347	MIYWRMYRLRMCGYGSGSamber	1	2e-05
ORF 2348	MKRILLLSMYYYWLRVCGSGSGSamber	1	2e-05
ORF 2349	MAYSWLCSMRLLLKKMCGSGLGLRamber	1	2e-05
ORF 2350	MLRPMVLACGSGSGSamber	1	2e-05
ORF 2351	MVYKLYVNMLANITLICGSGSWSamber	1	2e-05
ORF 2352	MIGYLCLRMRIQITYNCGSGSGSamber	1	2e-05
ORF 2353	MNDAILTRMSGMMKVACGSGSGRamber	1	2e-05
ORF 2354	MMGYLCLRMRIQRTYNCGSGSGSamberVGRRKRSESTRLNSSHSTSSRMPSSAopalKKKKTRKamber	1	2e-05
ORF 2355	MMSFopalRVCMVopalopalRLRVGLGLGLRamber	1	2e-05
ORF 2356	MIILopalLGCLVLGSopalLWVWGWVLGRamber	1	2e-05
ORF 2357	MVVPMKMLQamberANWGWWGGGamberEVSRRRopalEEETTAVQQPHDISamber	1	2e-05
ORF 2358	MMDWRKMLVLQICGSGSGSamber	1	2e-05
ORF 2359	MMHWCWLMRMLLLGCGSGSVSamber	1	2e-05
ORF 2360	MAYHTIRLMWRMPSISYGSGSGSamber	1	2e-05
ORF 2361	MWKMHRCMLNCGSGSGSamber	1	2e-05
ORF 2362	MHGMMKVAopalGSVTGSamber	1	2e-05
ORF 2363	MFNRWGWLMMMLLLLNamberVAGSGSamber	1	2e-05
ORF 2364	MFLIYTRMLIRRLLMSGSGFGSamber	1	2e-05
ORF 2365	MGRLHMGGAWAGALGRRRKKSGKHQAochreLQSIDLHSochreAGFRFEKKKKTKAIochreRENIRDKKRamber	1	2e-05
ORF 2366	MRFWCYYTMKNNLILRSGSGSGSamber	1	2e-05
ORF 2367	MLLYLGLSMRMQRGYNamberVAVPVSamber	1	2e-05
ORF 2368	MIYCRMYRLRMCGSGAGSamber	1	2e-05
ORF 2369	MSYWRMYRLRMCGSGAGSamber	1	2e-05
ORF 2370	MAYHTIRLMWRMPSISCGSGSGSGSamber	1	2e-05
ORF 2371	MISLWCDDMLATMFPCWGAGAGSamber	1	2e-05
ORF 2372	MLYYKMWRLHMCGSGSGSamberVGRRKSRKSTRLNSSHSTSSRMPSSAopalKKKKSNIHSICTLTVHICTamber	1	2e-05
ORF 2373	MHPYGTMKWALPWGVAVSVTamber	1	2e-05
ORF 2374	MIYWRMYRLRMCGSGSGLRamber	1	2e-05
ORF 2375	MLLFHNHMLIRRLLMCGSGSGSamber	1	2e-05
ORF 2376	MRIVTLKMNVHNAFSGGGGAGAamberEGGRLKTEEHKTTVRQLLVISSDVVCLamber	1	2e-05
ORF 2377	MYSYFLSRMMRKMVLACGFGAGSamber	1	2e-05
ORF 2378	MMTWRMFTLNVCGSGSGSamber	1	2e-05
ORF 2379	MMYWKMNALYVCGSGSGSamber	1	2e-05
ORF 2380	MHVNRMWLTAILYSMRCGSGSGSamber	1	2e-05
ORF 2381	MMSMPMGTMGQMLTYLCWSGSGSamber	1	2e-05
ORF 2382	MYDYTLTRMLGLMVITCRSGFGSamber	1	2e-05
ORF 2383	MYIMPSMMFMYRIWMCGPGAamber	1	2e-05
ORF 2384	MYSYFLSRMMRTMVLACGSGSGLRamber	1	2e-05
ORF 2385	MKCLILMKMLHALYNACGSGYGSamber	1	2e-05
ORF 2386	MKRILLLNMYYYWLRVCGSGSGSamberVGRRKRSEEHSLNSSHSTSSRMPSSAopalKKKKKamber	1	2e-05
ORF 2387	MRFICYIRMGGNTLWNCGSGSGSamber	1	2e-05
ORF 2388	MLINEWRMIRMLLRMCGSGAGAamber	1	2e-05
ORF 2389	MMDWRKMLALLLYGSGCGGamber	1	2e-05
ORF 2390	MMGYLCLRISIQRFYNCGSGSGSamber	1	2e-05
ORF 2391	MMRMPRCTMGQMLTYLRGSGSGSamber	1	2e-05
ORF 2392	MPMSASTopalKKKVKamber	1	2e-05
ORF 2393	MMRMPRCSMGQMLTYLCGSGSGSamber	1	2e-05
ORF 2394	MMILDHMLQKYKKCGSGSGSamberVGRRKRSEETSELQSLDVISYAVFCLKKKNSQamber	1	2e-05
ORF 2395	MRFWCYYTMKNNLILRCGSGSGSamberVGRRKRSESTRLNSSHSTSSRMPSSAopalKKKKKRKKKRNLAamber	1	2e-05
ORF 2396	MRYIHALLochreDVAASYVWVWVWVLGRamber	1	2e-05
ORF 2397	MMGYGGWKRGIQWASKWGSGSGSamber	1	2e-05
ORF 2398	MLCTFLMKMLLVICGSGSWAamberVGRRRKSEEHTTDLLSLVLISamber	1	2e-05
ORF 2399	MAYHNIRFMCRMPSIGCGSGAGSamber	1	2e-05
ORF 2400	MMNWCWLMRKVLLRRGSGSGSamber	1	2e-05
ORF 2401	MMGYLCLRMRIQLTYNCGSGSGSamber	1	2e-05
ORF 2402	MMNLCFLMRLLLLRCWSGAGGSochreGRRRRSAEHPSELHSPVALSSAAFFLLKKKKKNQLamber	1	2e-05
ORF 2403	MMCVLWFRVRVQMTYSGAAGGGamber	1	2e-05
ORF 2404	MMKYQCRMNLNLLATCGWSGSamber	1	2e-05
ORF 2405	MMNWRLLMRMLLFRGWACSGGYEGRRRRSEEHTTAVQSPADTSamber	1	2e-05
ORF 2406	MamberWCMRMYILLNCGSGSGSamber	1	2e-05
ORF 2407	MVYHTIRLMWRMPSISCGSGSGSamber	1	2e-05
ORF 2408	MYGCCLSRMMRTMVLACGSGAGSamber	1	2e-05
ORF 2409	MMRMPRCTMGQMLTYLRGSGPGSamber	1	2e-05
ORF 2410	MRKYQYRMKLNLLATWGSGSGAamber	1	2e-05
ORF 2411	MIYWRMYRLRMCGSGSGSamberVGRRKRSEETRLNSSHSTSSRMPSSAopalKKKKKGKIDDIHRAamber	1	2e-05
ORF 2412	MIYKLFISMNHFILITCGSGSGSamber	1	2e-05
ORF 2413	MMVFYHGGMNYSILWMRGAGPGSamber	1	2e-05
ORF 2414	MMAWKMYVLKIRGSGSGSamber	1	2e-05
ORF 2415	MMHYQCRMNLNLLATCGSGSGSamber	1	2e-05
ORF 2416	MMNCWWLILIRLLRWGSGSGSamber	1	2e-05
ORF 2417	MRLICYIYMHGRMLYRCGSGSGSamber	1	2e-05
ORF 2418	MYDVFLTRMYGMMKDACGSGSGSamber	1	2e-05
ORF 2419	MSGYWMLPMRLCGPGAGSamberGGRRKRPEEHTADPPSLDALSYASFCLochreRamber	1	2e-05
ORF 2420	MSYHTIRLMWRMPSISCGSGSVSamber	1	2e-05
ORF 2421	MDIMPSMMFMYRIWMCGAGSGSamber	1	2e-05
ORF 2422	MYDYTLTRMLGLMVITCGSGPGSamber	1	2e-05
ORF 2423	MSVQRMWLRAIFYAAKCGTGSGSamber	1	2e-05
ORF 2424	MIGCWMVPMKICGSGSGSamber	1	2e-05
ORF 2425	MLEKKKASSYAVFCLNTKNamber	1	2e-05
ORF 2426	MMVLHPMRRSLLPCGYGSGSamber	1	2e-05
ORF 2427	MAYHTIRLMWRMPSISCGSWSGSamber	1	2e-05
ORF 2428	MIYYQMWRIKMWVWVWVLGRamber	1	2e-05
ORF 2429	MRLFYNYMLIRLLLVFGPGPGSamber	1	2e-05
ORF 2430	MPYWRYYRLPMCGPGSGSGAGSRKGSQEQTSEHQSLHLLPYLISopalFTYNLKTTNISRTSCVSamber	1	2e-05
ORF 2431	MGCLRopalRFVGLGLGLRamber	1	2e-05
ORF 2432	MEYSWRWSMTLFLKKVCGSGSGSamber	1	2e-05
ORF 2433	MSYLPIRLMGRLPSVSWGSGSGPamber	1	2e-05
ORF 2434	MMNWCWLMRMLLLRCGSGSGSamberVGRRKRSEEPRLNSSHSTSARMPSSAopalKKKYQNITLTMamberLamber	1	2e-05
ORF 2435	MMVHGMLALKICGPGSGSamber	1	2e-05
ORF 2436	MLILDHMLQamberYKKopalGSGSGSamber	1	2e-05
ORF 2437	MMGYLCLRMRIQRTYNCGSGSGamber	1	2e-05
ORF 2438	MIYYQMWRIKMopalGSGHGSamber	1	2e-05
ORF 2439	MGopalTLSRRYIHDVLAYVCSochreDLWVWVWVLGRamber	1	2e-05
ORF 2440	MWMMHRCMLITIRRCGSGSGSamber	1	2e-05
ORF 2441	MLLICYIRMKKTLIYNCGSGSGSamber	1	2e-05
ORF 2442	MMTYAMWMLLICGSGSGPamber	1	2e-05
ORF 2443	MRCAGYIRMGGYTLWDCGSGSGSamber	1	2e-05
ORF 2444	MPSSAopalKKKKKLamberSYSPSPAVNYIEamberITNTANVTSALCRamber	1	2e-05
ORF 2445	MPAISTDTRCGSochreEDRRERamber	1	2e-05
ORF 2446	MMFYQMWRLamberICGSGSGSamber	1	2e-05
ORF 2447	MIYWRMYRLRICGSGSGSamber	1	2e-05
ORF 2448	MGopalTLSRRYIHDGLSVFEDEDSEDLochreLWVWVWVLGRamber	1	2e-05
ORF 2449	MMGYLCLRMRIQRPYNCGSGSGSamber	1	2e-05
ORF 2450	MAMRIIMWMGLASEWLCGSGSGSamber	1	2e-05
ORF 2451	MMVWRKMLDLQICGSGSGSamber	1	2e-05
ORF 2452	MYDVLLTRMYGMMKCACGSGSGAamber	1	2e-05
ORF 2453	MLYYKMWRLHMRGAGSGPamber	1	2e-05
ORF 2454	MMVWRKMLALQICGSGSGSWamber	1	2e-05
ORF 2455	MLYYQMWRLNMCGSGSGSamber	1	2e-05
ORF 2456	MRSERRMEMLVKRGQGCGSamber	1	2e-05
ORF 2457	MSGCWMAPMRICGSGSGSamber	1	2e-05
ORF 2458	MAYHTIRLMWRMPSISCGSGSGSamberVGRRKSRKSTRLNSSHSTSSRMPSSAopalKKKKHNamber	1	2e-05
ORF 2459	MRYIHGLFVALFYEASSEEDVWVWVWVLGRamber	1	2e-05
ORF 2460	MMNCRWLKGVLLSRCGSWAGRRKRGGKDPNKIRLNSSHSTSVRRPSSAopalKKKKHTCSILamber	1	2e-05
ORF 2461	MIYWRMYRLRMWGSGSGSamber	1	2e-05
ORF 2462	MMKTRMMLMPLYICGSGSGAamber	1	2e-05
ORF 2463	MIYWRMYRLRIGGSVSGAamber	1	2e-05
ORF 2464	MYSYFLSRMMLTMVWACGSGSGSamber	1	2e-05
ORF 2465	MYWMTYQLYVWGSGSGFamber	1	2e-05
ORF 2466	MMSWRMFSLNICGSGSGSamberVGRRKRSESTRLNSSHSTSSRMPSSAopalKKKTLKKKKTRSVYGamberCamber	1	2e-05
ORF 2467	MLYRYFMVGGSGSGAamber	1	2e-05
ORF 2468	MYDYTLTRMLGLMVITCGFWVWVLGRamber	1	2e-05
ORF 2469	MMNWCWLMRMLLLRCGSGSGSamberVGRRKRSEEHSLNSSHSTSSRMPSSAopalKKKKKGKRQWYTHACMEamber	1	2e-05
ORF 2470	MSGRGIVPMKLCGSGSGSamber	1	2e-05
ORF 2471	MKRCRLLNRFYYWLRGCGSGSGSamberVGKRamberGamber	1	2e-05
ORF 2472	MMVFYHGGMNYSILRICGYGSGSamber	1	2e-05
ORF 2473	MMTYAMWMLLICGAGTGPamber	1	2e-05
ORF 2474	MIYSLFLSMNVRISLTCASWSGSamber	1	2e-05
ORF 2475	MMSLWWDDMLVTMIQVCGSESGSamber	1	2e-05
ORF 2476	MIYWRMYRLRKCGSGSGSamber	1	2e-05
ORF 2477	MMNWRWLMRMLLLRGGSGSGSamber	1	2e-05
ORF 2478	MMFRPRCSMHTYLRRYWWSSSGSamber	1	2e-05
ORF 2479	MLYWMMFRLYMCGSGSGSamber	1	2e-05
ORF 2480	MMNWRMFSLNICGSGSGSamber	1	2e-05
ORF 2481	MTRQMGMMMSRDSVLLGGSGSGSamberGGRRKRamber	1	2e-05
ORF 2482	MSIISMGQVDWCGSGSGSamber	1	2e-05
ORF 2483	MLYYamberMamberRLQMCGAGSGSamber	1	2e-05
ORF 2484	MVKLHRCSMNWYLRARCGSGSGSamber	1	2e-05
ORF 2485	MLLVYNHMLIRRLLMCGSGTGSamber	1	2e-05
ORF 2486	MMTWamberMNTPLVCGSGSGFamber	1	2e-05
ORF 2487	MYDVFLTRLYGMMKVACGSGTGSamber	1	2e-05
ORF 2488	MMTYAMWMLLLRCGSGSGSamber	1	2e-05
ORF 2489	MMVYGMLALKICGPGSGSamberVGRRKRREEamberKYETQochreLDVIamberYAVFCLIKKKKKKamber	1	2e-05
ORF 2490	MMGYLCLRMRIQRTYYCGSGSGYamber	1	2e-05
ORF 2491	MHSTWLCRMRLVLAPMCGSGSGSamber	1	2e-05
ORF 2492	MAHHTISLMWRMRTFRCGSGSGSamberVGRRTRSEKHTPEPRSHDANSYVGFSamber	1	2e-05
ORF 2493	MCDRWCWLMMMLLLLNCGSGSGSamber	1	2e-05
ORF 2494	MMSLWWVWVWVLGRamber	1	2e-05
ORF 2495	MMYWRMYVLKICRSGSGSamber	1	2e-05
ORF 2496	MMKDQCRMNLNLLATCGSGAGAamber	1	2e-05
ORF 2497	MNFKamberEIYPWopalGCWGLRopalRopalCIIFLVGLGLGLRamber	1	2e-05
ORF 2498	MAYHTILFMYRMPSIICGSGSGSamber	1	2e-05
ORF 2499	MMVWRKMLALQICGLGLGLRamber	1	2e-05
ORF 2500	MMKYQCRMNLNLLATCGSGLGLRamber	1	2e-05
ORF 2501	MIDWCLLRRIVLLRGASGSGSamberACRRRRSGSHTHALQSLAVISYAYFCLopalLKKKKIopalLRamber	1	2e-05
ORF 2502	MIYWRMYRLRMCGSGSGSamberVGRRKPCMIILopalLGCLVopalWopalLLVGLGLGLRamber	1	2e-05
ORF 2503	MMNYQCRMILNLLSTCGSGSGSamber	1	2e-05
ORF 2504	MMKLNRSSLNWDLRARGGSGSGYamberGGRRKRamber	1	2e-05
ORF 2505	MNKRLTLMYLMFVRVVGLGLGLRamber	1	2e-05
ORF 2506	MMSLWRDDMLVMMIQVCGSGSGSamber	1	2e-05
ORF 2507	MMIVDHVVQKDEKGGAGAGSamber	1	2e-05
ORF 2508	MMYWRMYVLKICGSGSGPamber	1	2e-05
ORF 2509	MRNDQILMTLNLLSTCGSGAGSamberochreGRRQRSSEHTSEVHSSDVISamber	1	2e-05
ORF 2510	MRIFCYIRMHDRIIYRCGSGSGSamber	1	2e-05
ORF 2511	MYDVFLTRMYGMMKVACGSWSGSamber	1	2e-05
ORF 2512	MYDVFLTRMYGMMKVACGSGSGSamberVGRRKRSESTRLNSSHSTSSRMPSSAopalKKKKNHKVSHVWAamberamber	1	2e-05
ORF 2513	MMNWCWLMRMLLKRCGSGSGSamber	1	2e-05
ORF 2514	MTKamberQSRMNLNLLATCGAGSGAamber	1	2e-05
ORF 2515	MKCLILMKMLHALHNACGSGSGSamber	1	2e-05
ORF 2516	MSYLSYLTMRASLMIVCGSGSGAEGRRRamber	1	2e-05
ORF 2517	MRVFYHGCRNYSILRVCGSGSGSamber	1	2e-05
ORF 2518	MYPopalVVGGWCLopalRFVGLGLGLRamber	1	2e-05
ORF 2519	MLARIRGLALRSYLWGSGSGAamber	1	2e-05
ORF 2520	MMGLCWamberDMRCTMIQVCGSGSGSamber	1	2e-05
ORF 2521	MYDYTLTGMLGLMVITCGSGSGSamber	1	2e-05
ORF 2522	MMNWRWLMRMLLLRGGSGSGAamber	1	2e-05
ORF 2523	MMNWGWLVRRLLLMRGSGSGSamber	1	2e-05
ORF 2524	MAYHTIRLMWRMPSIICGSGSGSamber	1	2e-05
ORF 2525	MASMITLTCGPGSGAamber	1	2e-05
ORF 2526	MHVNRMWLMAILYSMRCGSVSGSamber	1	2e-05
ORF 2527	MMNWRWLMRRRLLRSGAGAGSamber	1	2e-05
ORF 2528	MSGWRMVPMQICGFGFGCamber	1	2e-05
ORF 2529	MWKMHRCMLITIKSCGSGSGSamber	1	2e-05
ORF 2530	MKCLILMKMLHALYNACGSGSamber	1	2e-05
ORF 2531	MAYHTIHMMWRMPSMSCGFGSGSamber	1	2e-05
ORF 2532	MAYHTIRLMWCMPFIRCGSGSGSamber	1	2e-05
ORF 2533	MMGYLCLRMRIQRTochreNCGSGSGSamber	1	2e-05
ORF 2534	MYKMHRCMPRMFLCCGSGSGSamber	1	2e-05
ORF 2535	MLLFYNHMLIRRFLMWGSGSGAamber	1	2e-05
ORF 2536	MIYYMMWRIRMCGSGSGSamber	1	2e-05
ORF 2537	MKRILLLNMYYYWLRGCGSGSVSamber	1	2e-05
ORF 2538	MMDCRMYVLKICGSGSGSamber	1	2e-05
ORF 2539	MAYSRLCSMRLLLKKMCGSGSGPamber	1	2e-05
ORF 2540	MRFWCYYTMKNNLILRRGSGSGSamber	1	2e-05
ORF 2541	MMNWCRLMRMLLLRCGSGTGSamber	1	2e-05
ORF 2542	MRFVCYIRMGGNTLWNCGSGSGSamberGRamber	1	2e-05
ORF 2543	MYDYTLTRMFGLMAITCGSGSGSamber	1	2e-05
ORF 2544	MAYHTIRLMGRMPSISCGSASGSamber	1	2e-05
ORF 2545	MCNRWCRLMMMLLLLNCGSGSGSamber	1	2e-05
ORF 2546	MMMWCWLMRMLLLRWGAGSGSamber	1	2e-05
ORF 2547	MNVNRMWLMAILYSMRCGSGSGSamber	1	2e-05
ORF 2548	MRFVCYIRMGGNTLWNCRSGSGSamber	1	2e-05
ORF 2549	MIamberWMMYRLRMCGSGSESamber	1	2e-05
ORF 2550	MGopalTLSRRYIHDLLEDVSFADVWVWVWVLGRamber	1	2e-05
ORF 2551	MMRMPRCTMGQMLTYLCGSGSRSamber	1	2e-05
ORF 2552	MMYWCWLILMLLLRCGSGSGSamber	1	2e-05
ORF 2553	MLNWopalLLMRMLLLRCGPGSGSamber	1	2e-05
ORF 2554	MSGWamberMVPMKICGSGSGSamber	1	2e-05
ORF 2555	MSHRLCLLMNamberLFFLNCGSGSGSamber	1	2e-05
ORF 2556	MMYWRMYVLKICGSGLGLRamber	1	2e-05
ORF 2557	MIILRYMRIYAPHICGTGCGSamber	1	2e-05
ORF 2558	MISMGPWLMRMRWLLCVWVWVLGRamber	1	2e-05
ORF 2559	MAENPRWRMLYRYFMVWGLGLGLRamber	1	2e-05
ORF 2560	MIYSLYLTMKIRIQIKRGSGSGSamber	1	2e-05
ORF 2561	MMSLWWYDMLVTMIQVCGSGSGSamber	1	2e-05
ORF 2562	MLVFYYGDMYYSTLLLCGSGSGSamber	1	2e-05
ORF 2563	MMGYLCLRMMIQRTYNCGSGSGSamber	1	2e-05
ORF 2564	MMSWWMKWLWMRGGGWGLGamber	1	2e-05
ORF 2565	MMILDHMLQKYKKRGSGSGSamber	1	2e-05
ORF 2566	MMVWRKMRALQSWGSGAGSamber	1	2e-05
ORF 2567	MIYSLYLTMKIRIQFKCGSGSGSamber	1	2e-05
ORF 2568	MWKMHRCMLITIGRCGSGSGSamber	1	2e-05
ORF 2569	MRYIHAFVLochreSYVDSASSDVWVWVLLLGRamber	1	2e-05
ORF 2570	MMFYQMRRLQICGSGSGSamber	1	2e-05
ORF 2571	MMGYLRLRMRIQRPYNCGSGSGSamber	1	2e-05
ORF 2572	MMVWRTMLALQICGSGSGSamber	1	2e-05
ORF 2573	MLLLYNHMLIRRLLMCGSGSGSamber	1	2e-05
ORF 2574	MVWRKMLALQICGSGSGSamber	1	2e-05
ORF 2575	MMYWLMYRLRMCGAGSGSamber	1	2e-05
ORF 2576	MMHWMMYTLKICGTGSGSamber	1	2e-05
ORF 2577	MMYRYMLLKPRCGSGSGSamber	1	2e-05
ORF 2578	MIYYQMWRTKMSGTGSGAamber	1	2e-05
ORF 2579	MIYWRMYRLRMWVWVWGLGRamber	1	2e-05
ORF 2580	MKMYCLWRMQFAWKLYCGSGSGSamber	1	2e-05
ORF 2581	MMNWCWLMRMLLLRCGSGSGSWamber	1	2e-05
ORF 2582	MMYWRMYVLKICGSGSGSamberVGRRKRSEEHTLNSSHSTSSRMPSSAopalKKKKNACopalYLLRRTRTPamber	1	2e-05
ORF 2583	MYRYFLamberRMMRTMGRACGSGSGSamber	1	2e-05
ORF 2584	MRMLLFLFFSFSGSamber	1	2e-05
ORF 2585	MLLVYNHMLIRRLLMCGSGSGSamber	1	2e-05
ORF 2586	MLLFYNHMLIRRLLLRCGSGSGSamber	1	2e-05
ORF 2587	MMWRLYMRGSGSGSamber	1	2e-05
ORF 2588	MMGYLCLRMRIQRTYTCGSGSGSamber	1	2e-05
ORF 2589	MQWWRRMYMLLKCGSGSGSamber	1	2e-05
ORF 2590	MSVFYHGGMNYSILRGCGSGSGSamberGGRRamber	1	2e-05
ORF 2591	MRFVCYIRLGGNTLWNCGTGSGSamber	1	2e-05
ORF 2592	MHDRKPMWGVLYYCGSGSGSamber	1	2e-05
ORF 2593	MYDYPLTRMLGLMAITCGSGSGSamber	1	2e-05
ORF 2594	MHVNRMCLMAILYSMRCGSGSGSamber	1	2e-05
ORF 2595	MMVFYHGGMNYSILRICGSGSGSamberVGRRKRSKSTRLNSSHSTSSRMPSSAopalKKKKKKKamber	1	2e-05
ORF 2596	MLYLLWGLGLGLRamber	1	2e-05
ORF 2597	MEWKIAMMIARRNPMCGSGSGSamber	1	2e-05
ORF 2598	MSRRYIYDVLGLGVMGASAAAWAYATGLGGamber	1	2e-05
ORF 2599	MMGLRKMLALQICGSGSGSamber	1	2e-05
ORF 2600	MSGWRREPMKIGGAGAGAamber	1	2e-05
ORF 2601	MAYPTLCSMRLLPNKMCGSGSGSamber	1	2e-05
ORF 2602	MMGYRWLRMRIQRTYNCGSGGGCamber	1	2e-05
ORF 2603	MMTWSLLFLVPLFRCGSGSGSamber	1	2e-05
ORF 2604	MNCEMWTWMMLMLFLRCGSWSGLRamber	1	2e-05
ORF 2605	MVSVLGTKMTMMamberYLPCGSGSGSamber	1	2e-05
ORF 2606	MMKYQCRMNLNLHATCGSGSGSamber	1	2e-05
ORF 2607	MSGWRMVPMKNCGSGSGSamber	1	2e-05
ORF 2608	MSVWWMVPMKICGSGSGSamber	1	2e-05
ORF 2609	MMYWRMYALKICGSGSGSamber	1	2e-05
ORF 2610	MVELochreVGDISMLYYKMWRLHMCGSGSGSamber	1	2e-05
ORF 2611	MMSWWMVPMKICGSGSGSamber	1	2e-05
ORF 2612	MKTVMAMTWITMRCGSGSGSamber	1	2e-05
ORF 2613	MRYIHDVVGYAFSFGVWVWVWVLGRamber	1	2e-05
ORF 2614	MFGYWMIPMRKCGSGSDRVELochreVGDISMFGYWMIPMRKCGSGSGSamber	1	2e-05
ORF 2615	MAADWCMLILIHFLPGSGSamber	1	2e-05
ORF 2616	MYPYGTMQKALWYCGSGLGLRamber	1	2e-05
ORF 2617	MLYYKLRRIYICASGSGHamber	1	2e-05
ORF 2618	MLMYQMYRLFMCGSGSGSamber	1	2e-05
ORF 2619	MKRILVLNMNYYWLRGCGAGAGSamberVGRRKRamber	1	2e-05
ORF 2620	MPTPYMopalGKGERSamber	1	2e-05
ORF 2621	MMYWMMYRLNVCGSGSGSamber	1	2e-05
ORF 2622	MADDTMRFMGRRPSVSCGSGGGSamber	1	2e-05
ORF 2623	MIEKKKochreLRPLPSHPTamber	1	2e-05
ORF 2624	MGCVLCTKMTMMYYLPCGSGSGSamber	1	2e-05
ORF 2625	MMSIWRDDMLVTTIQACETGSGSamber	1	2e-05
ORF 2626	MRGYLCLRMRIQRTYNGGAGAGSamber	1	2e-05
ORF 2627	MSYGMGTVMALFARLVCGSGSGSamber	1	2e-05
ORF 2628	MKNamberGRRSLDLRGRWGSGFGSamberQGMLKIAEEQTTELQSLDGKWNGVFCSKamber	1	2e-05
ORF 2629	MIKHRMWFLWMCGSGSGSamber	1	2e-05
ORF 2630	MMRLWWDDMLVTMIQVCGSGSGSamber	1	2e-05
ORF 2631	MVRVLATKMTMMYYLPCGSGSGAamber	1	2e-05
ORF 2632	MYDVFLMRMYGMMKVACGSGSGSamber	1	2e-05
ORF 2633	MVNWGWRMRILRLRCGSGSGSamber	1	2e-05
ORF 2634	MLLLPSGTETGCamberAGRQTCamber	1	2e-05
ORF 2635	MKRILMLNMHYYWLRACGYGSGRamber	1	2e-05
ORF 2636	MLNWGWLMRTLLFRRGSGSGSamber	1	2e-05
ORF 2637	MYDVFLTRMYGMMKVACGSGSGSamberVGRRKRWKSTRLNSSHSTSSRMPSSAopalKKKNKochreKCVKYSQamber	1	2e-05
ORF 2638	MYITPSMMFMYRIWMCGSGSGSamber	1	2e-05
ORF 2639	MMHWCWLMRMLLLRCGPGAGSamber	1	2e-05
ORF 2640	MIYWRMYRLRLCGIGSGSamber	1	2e-05
ORF 2641	MRFFPNCTMEHNLMIRCGSGSGSamber	1	2e-05
ORF 2642	MMFYQMWRLKICGSGSGSamber	1	2e-05
ORF 2643	MYDVFLTRMYGMMKVACGSGSGCamber	1	2e-05
ORF 2644	MMGYLCLRMWIQRTYNCGSGSGSamber	1	2e-05
ORF 2645	MRLFCWHYMNETAIVNCGSGSGSamber	1	2e-05
ORF 2646	MMGYLCLRMRTKCTCNCGSGSGVamberGGKRamber	1	2e-05
ORF 2647	MMIWGMNFLLVCGSGSGSamber	1	2e-05
ORF 2648	MAYHTIRLMWRMPSISCGSGSGSamberVGRRKRSESTRLNSSHSTSSRMPSSAopalKKKKIHKYLSQSLLQamber	1	2e-05
ORF 2649	MSYCRMYRLRMCGSGSGSamber	1	2e-05
ORF 2650	MCNRWCWLMMMLLLLNCGSGPGSamber	1	2e-05
ORF 2651	MCNRWCWLMLMLLLLNCGVGPGSamber	1	2e-05
ORF 2652	MMGYLRLRMRIQRTYNCGTGSGSamber	1	2e-05
ORF 2653	MMKNQCRMNLNLLATCGPGSGSamber	1	2e-05
ORF 2654	MIGYLRLRMRIHRSYNCGSGSGSamber	1	2e-05
ORF 2655	MRLYCWITMHNQQIFKCGSGSGSamber	1	2e-05
ORF 2656	MMSWGMHFLLVCGSGSGFamber	1	2e-05
ORF 2657	MWNVHLSRMFLTMVIGCGSGSGSamber	1	2e-05
ORF 2658	MIYYQMWLLKICGSGSGSamber	1	2e-05
ORF 2659	MIYWRMYRLRMCGSGSAGamber	1	2e-05
ORF 2660	MMICFWLIRMLLLRRVSGSGSamber	1	2e-05
ORF 2661	MMKYQCRMNLNLLATCGAGSGAamber	1	2e-05
ORF 2662	MISMCPWLMRMRWLLLWVWVWVLGRamber	1	2e-05
ORF 2663	MMNWRRLTRMPLLRRGSGSGSamberAGRRKRSKAHTHEFQLLEVVSNADSCLNIKKKKKDERamber	1	2e-05
ORF 2664	MLNWCWLMRMLLLRCGPGSGSamber	1	2e-05
ORF 2665	MYDYTLTRMLLLRCGSGSGSamber	1	2e-05
ORF 2666	MAEHAMRALKLLGSVTCAamberVGRRamber	1	2e-05
ORF 2667	MMNWCWLMRMLLLRCGSGSGSamberVGRRKRSEEHSLNSSHSTSSRMPSSAopalKKKKYTNVDLHIamber	1	2e-05
ORF 2668	MYSYFLSRMMRPMVLACGSGSGSamber	1	2e-05
ORF 2669	MKRFLLLNMYYYWLRVCGSGSGSamber	1	2e-05
ORF 2670	MAYSWFCSMRLLLKKMCGSGLGFRamber	1	2e-05
ORF 2671	MWKMHRGMLITIRRCGSGSGSamber	1	2e-05
ORF 2672	MMYWRMYVLKICGSGPGSamber	1	2e-05
ORF 2673	MYSYFLPRMIRTMGLACGSGSGSamber	1	2e-05
ORF 2674	MMKGCSLMGICLFRFWAGGGGSamberGRRRKopalEEQTTEVQochrePGVVSamberYAFFLamber	1	2e-05
ORF 2675	MMVYGMLALKICGSGSGSamberVGRRKRSKSTSELQSLDVISYAVFCLKKKKNCTTLamber	1	2e-05
ORF 2676	MPSSAopalKKKCVGLGLGLRamber	1	2e-05
ORF 2677	MVWRIPMREAHSIWEYGARAamber	1	2e-05
ORF 2678	MIYCHMWPMRMCGSGSGSamber	1	2e-05
ORF 2679	MMGYLCLRMRVQRTYNCGSGSGSamber	1	2e-05
ORF 2680	MRFVCYIRMGGNTLWNCGSGSGTamber	1	2e-05
ORF 2681	MKCLILMKMLHALYNACRSGSGSamber	1	2e-05
ORF 2682	MTHYRVELochreVGDISMWYPYGTMAKAISCNCGSGSGSamber	1	2e-05
ORF 2683	MAYHTIRLMWRMPSISCGSGSGSamberVGRRKRGRAHVopalTPVTRRHLVCRLLLEKKKKVWKRHACamber	1	2e-05
ORF 2684	MIYWRMYWLRMGGSGAGSamber	1	2e-05
ORF 2685	MYDVFLTRMYGMMKVACGLGLVLRamber	1	2e-05
ORF 2686	MMVYLCLRMRIQRTYNWGSGSGSamber	1	2e-05
ORF 2687	MTWKVSLMTWFPELCGSGSGSamber	1	2e-05
ORF 2688	MYDVFLTRMFGMMKVAopalGSGSGSamber	1	2e-05
ORF 2689	MSGWWMVPMKICGSGSGAamber	1	2e-05
ORF 2690	MPYHTIRLMTRMPPISCGSGSGSamber	1	2e-05
ORF 2691	MMTYAMWMLLICGFVLopalGFFopalRRCVGLGLGLRamber	1	2e-05
ORF 2692	MMQYQCRMNLNLLATCGSGSGSamber	1	2e-05
ORF 2693	MMGYLRLRMRIQRTYNCGSGSGSamber	1	2e-05
ORF 2694	MLTMSYMLRSESWCGSGSGSamber	1	2e-05
ORF 2695	MQRCMRMYILLKCGSGPGSamber	1	2e-05
ORF 2696	MWYFICPHYKKHGLGWWGWAWGLGGGREKSAEEHSSTPQTLLLLYSVFFLochreKKKNRTamber	1	2e-05
ORF 2697	MAYSRLCSLRLLLKKMCGSGSGSamber	1	2e-05
ORF 2698	MSRQIAMILWLICGSGSGSamber	1	2e-05
ORF 2699	MMYWRCLMRMLLLRWGCGSGSamberAGRRKRSGamber	1	2e-05
ORF 2700	MMNGCWLMRMLLLRCGFGFGSamber	1	2e-05
ORF 2701	MRFVCHIRMGGNTLWNCGSGSGSamber	1	2e-05
ORF 2702	MIYSLYLTMKIRIQFKRGSGSGSamber	1	2e-05
ORF 2703	MRYIHEAVSVVEYELLLASGLWVWVWVLGRamber	1	2e-05
ORF 2704	MMNWCTMGQMLTYLCGSGSGSamber	1	2e-05
ORF 2705	MMVWRKMLALQICGSGTGSamber	1	2e-05
ORF 2706	MMGFLCLRVRVQRTSYCGSGSGYamber	1	2e-05
ORF 2707	MKSLWWDDMLVTITQDCGSGSGSamber	1	2e-05
ORF 2708	MMNWRWLMRPPLLCGCGASGSamberGGRRKRamberEEHTYALamber	1	2e-05
ORF 2709	MMSFRRDDMLVTRIEAWAamberGSGRamber	1	2e-05
ORF 2710	MRFVCamberIRMGGNTLWNWGSGAGSamber	1	2e-05
ORF 2711	MLYYKMWRLHMCGSGSGYamber	1	2e-05
ORF 2712	MKRILLLNMYYYCLRVCGAGSGAWGGRRERamberKEHTSERQochreLDYTSYAVFCLKKKKEHQQRamber	1	2e-05
ORF 2713	MMNWGWRMRMLLLRGGTGTGSamber	1	2e-05
ORF 2714	MCNRWCWLMMMLLLLNCESGSGSamber	1	2e-05
ORF 2715	MLYYKMCRLHMCGSGSGSamber	1	2e-05
ORF 2716	MCNRWCWLMMMLLLLNCGSGSGPamber	1	2e-05
ORF 2717	MRFPRCLVMKNKLLRLCGSGSGSamber	1	2e-05
ORF 2718	MMNWCWLMRMLLLRCGSGSGSamberVGRRKRSRAHVopalTPVTRRHLVCRLLLEKKKKMNIPamber	1	2e-05
ORF 2719	MopalIVCGLWRFCIRopalGVGLGLGLRamber	1	2e-05
ORF 2720	MMILDHAAEVochreEVWVWVWVLGRamber	1	2e-05
ORF 2721	MQWCMRMYILLKCGSGAGSamber	1	2e-05
ORF 2722	MMILDHMLQKYKKCGSGSGSamberVGRRKGLRamber	1	2e-05
ORF 2723	MAYHTIRLMWRMPSISFGSGSVSamber	1	2e-05
ORF 2724	MWRLHMFFSCSFSamber	1	2e-05
ORF 2725	MHICRRIIIRRCLAVCVCamber	1	2e-05
ORF 2726	MAYHTIRLMCRMPSLSCGSGSGSamber	1	2e-05
ORF 2727	MAYHTIRLMWRMPSICCGSGSGSamber	1	2e-05
ORF 2728	MMYYNMWRLMICGSGSGSamber	1	2e-05
ORF 2729	MLYYKMWRLYMCGSGTGSamber	1	2e-05
ORF 2730	MYRVRGTKMTMMYYLTCGSGSGSamber	1	2e-05
ORF 2731	MAYHTIRLMWRMPSISCGYGSamber	1	2e-05
ORF 2732	MLYYQMWRFKMCGSWAWALGGRGEKTGKHTAGLQSPGVPSYSVFCFochreKKKTNPYSSYVSVIopalLamber	1	2e-05
ORF 2733	MLLFYNHMLIGRLLMCGSGSGSamber	1	2e-05
ORF 2734	MSGWWMVSMKICGSGSGSamber	1	2e-05
ORF 2735	MNYWRMYRLRMCGSGSGSamber	1	2e-05
ORF 2736	MSGYWMIPIKTCGSGSGSamber	1	2e-05
ORF 2737	MEYFQNGLMKCRPIISGGGGAGYamberGGRKRWEEDKTYHQQPQVVSamber	1	2e-05
ORF 2738	MSYCLFLTMRHCIYLCCGSGSGSamber	1	2e-05
ORF 2739	MMNWCWLMRMLLLRCESGSGSamber	1	2e-05
ORF 2740	MDSYFLSRMMRTTVLACGTGSGSamber	1	2e-05
ORF 2741	MAYHTIRLMRRMPTISCGSGSGSamber	1	2e-05
ORF 2742	MIYYQMWRTKMopalGFGYGSamber	1	2e-05
ORF 2743	MYDYTLTRLLGLMGITCGSGSGSamber	1	2e-05
ORF 2744	MIYWRMNRLRMCGSGSGSamber	1	2e-05
ORF 2745	MTHYRVELochreVGDISMMKTRMMLMPLNICGSGSGSamber	1	2e-05
ORF 2746	MSYYAKLYRLRISGIGSGSamber	1	2e-05
ORF 2747	MTHYRVELochreVGDISMMVYGMLALKICGSGSGSamber	1	2e-05
ORF 2748	MYDVFLTRVYGMMKVACGSGSGSamber	1	2e-05
ORF 2749	MLYYKMWRLHMCGSGSGSamberVGRRKRSEEQRLNSSHSTSSRMPSSSopalKKNSTLLFFNLICLTLamber	1	2e-05
ORF 2750	MLYYKMLALQICGSGSGSamber	1	2e-05
ORF 2751	MCNRWCWLMKMLLLLNCGSGSGSamber	1	2e-05
ORF 2752	MWKMHRCMLITTRRCGSGSGSamber	1	2e-05
ORF 2753	MYDVFLTRMYVMMKVACGSGSGSamber	1	2e-05
ORF 2754	MLNWFWLMRMLLLRGGTGSGLamber	1	2e-05
ORF 2755	MLYYKMWLLHMCGSGSGSamber	1	2e-05
ORF 2756	MNGLILMMRLHALLNACGSGSamberAamber	1	2e-05
ORF 2757	MRLLLKKMCGSWSGSamber	1	2e-05
ORF 2758	MKRFLLLNMYYHWLRVCGSGSGAamber	1	2e-05
ORF 2759	MHYLLWDSMQVQVPLRCGSGSGSamber	1	2e-05
ORF 2760	MMCYLLFRMRIQRTYNCGSGSGSamber	1	2e-05
ORF 2761	MMHWMMYTLKMCGSGSGSamber	1	2e-05
ORF 2762	MNVCRKILTLQIWVAGCGSWDGCREGWEEHTSGLHSLSSHSKAFCCSTSAopalKKKamberochreTEYTSYamberIamber	1	2e-05
ORF 2763	MMNWWSLMRIFLLRCGSGSGSamber	1	2e-05
ORF 2764	MEIYPopalVVGGWCLopalRFVGLGLGLRamber	1	2e-05
ORF 2765	MRFWCYYTMKNHLILRRGSGPGSamber	1	2e-05
ORF 2766	MPTSSCAopalKQNTTamber	1	2e-05
ORF 2767	MMNWCWLMRMLLLRCGSGSGSamberVGRRKRSKSTRLNSSHSTSSRMPSSAopalKKKKERINIGKCEamber	1	2e-05
ORF 2768	MMYWRMCVLKICGSGSGSamber	1	2e-05
ORF 2769	MMNWCWLMRMLLLRCGSGSGSamberVGRRKRRKSTRLNSSHSTSSRMPSSAopalKKKKKNIamber	1	2e-05
ORF 2770	MSYHSIHLMCHRPSFRCGSGSGSamber	1	2e-05
ORF 2771	MYDVFFopalRVCMVopalopalRLRVGLGLGLRamber	1	2e-05
ORF 2772	MLYYKMWRLHMFVSGSGSamber	1	2e-05
ORF 2773	MMTFAMWMLLICGSGSGSamber	1	2e-05
ORF 2774	MMGYLCLRMRIQRTYNCGSGLGLRamber	1	2e-05
ORF 2775	MAYHTIRLMGRMPAISCGSGSGSamber	1	2e-05
ORF 2776	MVYKLYVNMLANITLMWVWVWVLGRamber	1	2e-05
ORF 2777	MCNRWGWLMMMLLLLNWGAGSGTamber	1	2e-05
ORF 2778	MAENPRSRMLYRYFMVCGSGSGSamber	1	2e-05
ORF 2779	MKMRACMPPMLNTCGSGSGSamber	1	2e-05
ORF 2780	MMKHQCRMNLNLLAPCGSGSGSamber	1	2e-05
ORF 2781	MYSYFLSRMMRALVLACGSGSGSamber	1	2e-05
ORF 2782	MLYYKMCRLHMRGPGSGCamber	1	2e-05
ORF 2783	MMSWGMHFLLVCGSESGSamber	1	2e-05
ORF 2784	MVRALGTKMTMMYYLPCGSGSGSamber	1	2e-05
ORF 2785	MSFWRYNRLRMRGIGSGCamber	1	2e-05
ORF 2786	MKYKLYLNMRLSLNISCVAGSGSamber	1	2e-05
ORF 2787	MRTMSNRLRSEIWWGSGSGSamber	1	2e-05
ORF 2788	MLNWCWMMRMLLLRCRamberGSGTamber	1	2e-05
ORF 2789	MANITIRFAGQMGSISWGSGCRRamberGGKRHTSELQTLDVQSHAVFWYAEICLKKKKKNRRTamber	1	2e-05
ORF 2790	MMSWGMHFLLECGSGSGSamber	1	2e-05
ORF 2791	MMSLWWDDMLVTMIQVCGSGSGSamberVGRRKRIGRAHVopalTPVTRRHLVCRLLLEKKKKSamber	1	2e-05
ORF 2792	MCNRGRWLMMMLLLLNCGSGSGSamber	1	2e-05
ORF 2793	MMNWCWMMRMLLLRCGSGSGAamber	1	2e-05
ORF 2794	MRCQTICLMRLNTNISCGSGSGSamber	1	2e-05
ORF 2795	MLYYKMWRLHMCGSGAGAamber	1	2e-05
ORF 2796	MAYSWLCSMRLLLKKMCGSGAGPamber	1	2e-05
ORF 2797	MMGWCWLTLMLRLRGGGAYGAamber	1	2e-05
ORF 2798	MMVFYHGGMNHSILRICGSGSGSamber	1	2e-05
ORF 2799	MWNVHLSRMFRTMVIGCGSWSGSamber	1	2e-05
ORF 2800	MMVWHKMLALQICGSGSGSamber	1	2e-05
ORF 2801	MYVVTLTRMYGMMHVGCGSGSGSamber	1	2e-05
ORF 2802	MRLICYIYMHGRMNLNLLATCGSGSGSamber	1	2e-05
ORF 2803	MLYYKMRALNMCGSGSGSamber	1	2e-05
ORF 2804	MYDVILTLMNVMMKAACDSGSGSamber	1	2e-05
ORF 2805	MPSSAopalKKKEYFIVFVFFLVRochreAYNIIRAPYochreLPSPRLLPFSLFLLHNNIHTQDochreTNRFNMKTochreVamber	1	2e-05
ORF 2806	MMNCCWLMRMLLFLCVSLSGSamberVGRRKRSDSPTSochreLQSLDVISYAVFFLPPKKKDCDLHPRATPLPLamber	1	2e-05
ORF 2807	MNRKHYEMKHHLFRGWGCGSGSamberGGRRKRamberEEHTDELQPLAIIamberYAVFWochreKKKKKDGNKRKamber	1	2e-05
ORF 2808	MRYIHDGLAochreDAGSADLWVWVWVLGRamber	1	2e-05
ORF 2809	MTHWMMYTLKICGSGSGSamber	1	2e-05
ORF 2810	MAYHTIRLMWRMPSISCGAGSGSamber	1	2e-05
ORF 2811	MRLICYIYMHGRMLNRCGSGSGFamber	1	2e-05
ORF 2812	MMSLWWDDMLVSMIQVCGSGSGSamber	1	2e-05
ORF 2813	MMAGYQSMMAREYFCWGGAGSamber	1	2e-05
ORF 2814	MMYWRMYVLKICGSGTGSamber	1	2e-05
ORF 2815	MFYKLWLNMSVYLTLTCGSGSGSamber	1	2e-05
ORF 2816	MIYYQMWRIKMGGSGSGAamber	1	2e-05
ORF 2817	MSGYWMIPMKTCGSRSGSamber	1	2e-05
ORF 2818	MSGWWMGPMKICGSGFGSamber	1	2e-05
ORF 2819	MNDYTQTRMLGLMVITCGSGSGSamber	1	2e-05
ORF 2820	MINLRMWFLWMCGSGSGSamber	1	2e-05
ORF 2821	MVMVILRKMYLYWMLSCGPGSGSamber	1	2e-05
ORF 2822	MWNVHLSRMFRTMVIGWGSGSGSamber	1	2e-05
ORF 2823	MIYWRMYRLLMCGSGSGAamber	1	2e-05
ORF 2824	MWKMHRSMLITIRRCGSGSGAamber	1	2e-05
ORF 2825	MMTWKMYRLKICGSGSGSamber	1	2e-05
ORF 2826	MAYHTLRLFGRMPAIGCGSWSGSamberVGRRERSSEHPSVLQSPDAISCVVFCLKKKKKPQIVYIQFochreamber	1	2e-05
ORF 2827	MIYWGMYRLRMCGSGSGSamberVGRRKRSEEHRLNSSHSTSSRMPSSAopalKKKTPPKTSLLPSSamber	1	2e-05
ORF 2828	MIYYQMRRVKICGSGSGSamber	1	2e-05
ORF 2829	MCNRWCWLMMMLLLLSCGSGSGSamber	1	2e-05
ORF 2830	MMCYQRWRLQMCGSGTGAamber	1	2e-05
ORF 2831	MMGYLCLRMRIQRTYNCGSGSASamber	1	2e-05
ORF 2832	MMYWKMYTLLVCGSGSGSamber	1	2e-05
ORF 2833	MLGCLCLMMRIQRTHNCGSGSGSamberVGRRKRSEEPSYELQLLVVTamberYAVFWLKKKKamberKYNTWCAWWMamber	1	2e-05
ORF 2834	MHLMWHVRLGAKKPRNGGAAGAamberamberGGRQRREEENTAEQQLVDVTamber	1	2e-05
ORF 2835	MRTKYLWVWVWVLGRamber	1	2e-05
ORF 2836	MSGWWMGPMNICGSGSGSamber	1	2e-05
ORF 2837	MMNWCWLMRMLLLRCGSGSESamber	1	2e-05
ORF 2838	MMGYLCLRLRIQRTYNCASGSGSamber	1	2e-05
ORF 2839	MTPYGTMKKALLHCGSGAGAamber	1	2e-05
ORF 2840	MWKMHRCMLITIRRCGPGSGSamber	1	2e-05
ORF 2841	MLFYMMWRLYMCGSGSRSamber	1	2e-05
ORF 2842	MIYCPWKMSLRILMCGSGSGSamber	1	2e-05
ORF 2843	MCNRWWWRMMMLLLLNCGSGSGSamber	1	2e-05
ORF 2844	MWKMHRWMLITIRRCGSGAGTamber	1	2e-05
ORF 2845	MAYSWLCSMRLLLKKMYGSGSGSamber	1	2e-05
ORF 2846	MWEPYGTMKHVIKTCGSGSGSamber	1	2e-05
ORF 2847	MMDWRKLRALMLWGIGCGSamber	1	2e-05
ORF 2848	MIYWRMYRLRMCGTGSGSamber	1	2e-05
ORF 2849	MMYWRMYVLKIFGSGACSamber	1	2e-05
ORF 2850	MYDVFLTRMYGMMNVACGSGSGSamber	1	2e-05
ORF 2851	MRamberFCWFSMGLHLIRNCGSGSGSamber	1	2e-05
ORF 2852	MMAFYHGGMNYSILRICGSGSGSamber	1	2e-05
ORF 2853	MYIMLSMMFMYRIWMCGSGSGSamber	1	2e-05
ORF 2854	MACHTIRLMWRRGSISGGSGSGPamberVGGGKSSEDHTPELKSLAVFWamber	1	2e-05
ORF 2855	MAYHTIRLMRRMPSISCGSGTGSamber	1	2e-05
ORF 2856	MSGWWMVPMKICGSGSGSamberVGRRKRSEETRLNSSHSTSSRMPSSAopalKKKKTKQTMLRQochreEIVAopalamber	1	2e-05
ORF 2857	MMYRTRLLLMLLLRSGSGSGSamberAGRRRRSGEHTPALQPLAVDSNSDFCLCamberKKKNIamber	1	2e-05
ORF 2858	MMAFYHAGRFSSILWCCGAGGGSamber	1	2e-05
ORF 2859	MMNWCWLMRKLLLRopalGSGPGSamber	1	2e-05
ORF 2860	MMTWGWLMRMLLLRGGSGSGSamber	1	2e-05
ORF 2861	MSGWWMVPMKFCGSGSGSamber	1	2e-05
ORF 2862	MKMLHALYNACGTGSGSamber	1	2e-05
ORF 2863	MMNWRRLMRMLLLRCGSGSGSamber	1	2e-05
ORF 2864	MMDWCMLLRKLLWSGGCGYGSRRERWKGHKSEMHALDVLAVAVFSLACLopalamberKKKSHSNPPSQamber	1	2e-05
ORF 2865	MIAWRLIMLFMSGSGSGSamber	1	2e-05
ORF 2866	MLFYMMWRLYICGSGSGSamber	1	2e-05
ORF 2867	MAYHTIRLMWRMPSISCGSGSGCamber	1	2e-05
ORF 2868	MNWGWRMRGILVGGGTETGCamber	1	2e-05
ORF 2869	MYDVVLTFMCNVMKFACGSGSGSamber	1	2e-05
ORF 2870	MMSWGMHFLLVCGYGSGSamber	1	2e-05
ORF 2871	MRDWWMVPMKIWGSGSGSamber	1	2e-05
ORF 2872	MNFWIWCMMMLFLKNKCGTGSGSamber	1	2e-05
ORF 2873	MLLFYNHMLIRRLLMCGSGSGLRamber	1	2e-05
ORF 2874	MGopalLochreVGDISMYDVFLTRMYGMMKVACGSGSGSamber	1	2e-05
ORF 2875	MMYWMRYQLYVCGSGTGAamber	1	2e-05
